# Phagocytosis without mitochondria is a lineage trait of planctomycetal bacteria of prey

**DOI:** 10.64898/2026.10.26.761892

**Authors:** Carmen E. Wurzbacher, Jonathan Hammer, Tom Haufschild, Begüm Serra Büyüktarakçı, Alejandro Jiménez González, Feriel Bouderka, André R. Soares, Julian M. Müller, Luis Felipe Muriel-Millan, María Leticia Ferrelli, Vivien Hotter, Martin Taubert, Kirsten Küsel, Damien Devos, Andreas Klingl, Alexander J. Probst, Siv G. E. Andersson, Nicolai Kallscheuer, Christian Jogler

**Affiliations:** Department of Microbial Interactions, FSU Jena, Germany; Department of Cell and Molecular Biology, Uppsala University, Sweden; Department of Microbial Systems Ecology, Research Center One Health Ruhr of the University Alliance Ruhr, Faculty of Chemistry, University Duisburg Essen, Germany; Plant Development & Electron Microscopy, Biocenter, LMU Munich, Germany; Institut Pasteur de Lille, Univ. Lille, CNRS, Inserm, CHU Lille, U1019 - UMR 9017 - Center for Infection and Immunity of Lille, France; Instituto de Biotecnología y Biología Molecular (IBBM, UNLP-CONICET), Facultad de Ciencias Exactas, Universidad Nacional de La Plata, La Plata 1900, Buenos Aires, Argentina; Department of Aquatic Geomicrobiology, FSU Jena, Germany

## Abstract

Phagocytosis is considered energetically out of reach for prokaryotes. Mitochondria-first models of eukaryogenesis therefore suggest a non-phagocytic archaeal host. Yet two recently described planctomycetes lack mitochondria and engulf entire bacteria. Whether this mode of predation is an oddity of two isolates or the hallmark of a bacterial lineage remained unresolved. Here, we report eight additional predatory *Planctomycetota* from three aquatic habitats. The ten cultured strains now span two classes of the phylum *Planctomycetota*, ‘*Candidatus* Uabimicrobiia’ and one newly proposed class. Using engineered fluorescent prey, we show that nine strains internalize prey into fully sealed compartments whereas one digests its prey externally, a non-engulfing predator for comparison. The strains additionally divide by two distinct modes, however, not correlating with their feeding behavior. Sequence- and structure-based searches detect no eukaryotic phagocytosis protein conserved across the engulfing strains. The actin homologue previously proposed to mediate uptake occurs only in three engulfing strains. Routine engulfment by aerobic bacteria without mitochondria thus unsettles a premise of mitochondria-first models and reopens the question of which cell plans could have hosted the mitochondrial endosymbiont.

## Supplementary File for "Phagocytosis without mitochondria is a lineage trait of planctomycetal bacteria of prey"

### Sheet: Supplementary Table 9
Table S9: Curated list of 192 eukaryotic phagocytosis proteins.
Mouse UniProt id	Protein description	Gene name	Function	Clade origin	Origin in phagocytosis
A2AA82	Adaptin-ear-binding coat-associated 2	RP23-183L1.7	Cellular trafficking	Eukaryota	Phagotrophy
O35643	AP-1 beta 1	Ap1b1	Cellular trafficking	Eukaryota	Phagotrophy
P17426	AP-2 alpha 1	Ap2a1	Cellular trafficking	Eukaryota	Phagotrophy
Q3U7X9	AP-2 alpha 2	Ap2a2	Cellular trafficking	Eukaryota	Phagotrophy
Q5SWR1	AP-2 beta 1	Ap2b1	Cellular trafficking	Eukaryota	Phagotrophy
Q3U8S0	AP-3 sigma 1	Ap3s1	Cellular trafficking	Eukaryota	Phagotrophy
Q921W0	Charged multivesicular body protein 1a	Chmp1a	Cellular trafficking	Eukaryota	Phagotrophy
P0C0A3	Charged multivesicular body protein 6	Chmp6	Cellular trafficking	Eukaryota	Phagotrophy
A2AVM1	Chromatin modifying protein 4B	Chmp4b	Cellular trafficking	Eukaryota	Phagotrophy
Q5SXR6	Clathrin heavy chain	Cltc	Cellular trafficking	Eukaryota	Phagotrophy
Q8CFE4	Coated vesicle-associated kinase	Scyl2	Cellular trafficking	Eukaryota	Phagotrophy
O55029	COP-beta	Copb2	Cellular trafficking	Eukaryota	Phagotrophy
A3KGK6	Copine 1		Cellular trafficking	Eukaryota	Phagotrophy
Q9JHU4	Dynein Heavy chain 1	Dync1h1	Cellular trafficking	Eukaryota	Phagotrophy
A2AVR8	Dynein light chain roadblock-type 1	Dynlrb1	Cellular trafficking	Eukaryota	Phagotrophy
A1E5T5	Dynein light chain Tctex-type 1		Cellular trafficking	Eukaryota	Phagotrophy
Q8BL66	EEA1	Eea1	Cellular trafficking	Eukaryota	Phagotrophy
Q3T9A1	EH-D1	Ehd1	Cellular trafficking	Eukaryota	Phagotrophy
Q1MWP9	EH-D4	Ehd4	Cellular trafficking	Eukaryota	Phagotrophy
P30416	Fkbp4	Fkbp4	Cellular trafficking	Eukaryota	Phagotrophy
Q5NCW3	GABA(A) receptor-associated protein	Gabarap	Cellular trafficking	Eukaryota	Phagotrophy
P60521	GABA(A) receptor-associated protein-like 2	Gabarapl2	Cellular trafficking	Eukaryota	Phagotrophy
Q9CR60	GOT1B	Golt1b	Cellular trafficking	Eukaryota	Phagotrophy
Q9CR20	Immediate early response 3-interacting protein 1	Ier3ip1	Cellular trafficking	Eukaryota	Phagotrophy
Q6P9P6	Kinesin 11	Kif11	Cellular trafficking	Eukaryota	Phagotrophy
A2AHH5	Kinesin 16B	Kif16b	Cellular trafficking	Eukaryota	Phagotrophy
P33175	Kinesin 5A	Kif5a	Cellular trafficking	Eukaryota	Phagotrophy
Q5BL10	Kinesin 5B	Kif5b	Cellular trafficking	Eukaryota	Phagotrophy
Q3TY51	Kinesin 5C	Kif5c	Cellular trafficking	Eukaryota	Phagotrophy
Q3UH59	Myosin heavy-10	Myh10	Cellular trafficking	Eukaryota	Phagotrophy
O08638	Myosin heavy-11	Myh11	Cellular trafficking	Eukaryota	Phagotrophy
O89055	Myosin heavy-9	Myh9	Cellular trafficking	Eukaryota	Phagotrophy
Q5ND49	Myosin IC	Myo1c	Cellular trafficking	Eukaryota	Phagotrophy
Q80X36	Myosin IE	Myo1e	Cellular trafficking	Eukaryota	Phagotrophy
Q8CG29	Myosin IF	Myo1f	Cellular trafficking	Eukaryota	Phagotrophy
Q642K0	Myosin light chain 6	Myl6	Cellular trafficking	Eukaryota	Phagotrophy
Q6ZWQ9	Myosin light chain A	2900073G15Rik	Cellular trafficking	Eukaryota	Phagotrophy
Q3TY05	Nedd8	Nedd8	Cellular trafficking	Eukaryota	Phagotrophy
Q7TMD4	Niemann Pick C1	Npc1	Cellular trafficking	Eukaryota	Phagotrophy
P46460	NSF	Nsf	Cellular trafficking	Eukaryota	Phagotrophy
Q8VD65	PI3-kinase regulatory subunit 4	Pik3r4	Cellular trafficking	Eukaryota	Phagotrophy
Q5SUZ6	Sec5	Exoc2	Cellular trafficking	Eukaryota	Phagotrophy
Q3TD71	Secretory carrier membrane protein 1	Scamp1	Cellular trafficking	Eukaryota	Phagotrophy
Q3TAL2	Secretory carrier membrane protein 2	Scamp2	Cellular trafficking	Eukaryota	Phagotrophy
Q3TDM8	Secretory carrier membrane protein 3	Scamp3	Cellular trafficking	Eukaryota	Phagotrophy
A0A4V6	Similar to CG5104	5630401J11Rik	Cellular trafficking	Eukaryota	Phagotrophy
A2AKH4	SNAP-23	Snap23	Cellular trafficking	Eukaryota	Phagotrophy
Q9DB05	SNAP-alpha	Napa	Cellular trafficking	Eukaryota	Phagotrophy
Q9CWZ7	SNAP-gamma	Napg	Cellular trafficking	Eukaryota	Phagotrophy
Q3TGS7	Sorting nexin 12	Snx12	Cellular trafficking	Eukaryota	Phagotrophy
Q3U1H7	Sorting nexin 18	Snag1	Cellular trafficking	Eukaryota	Phagotrophy
Q78ZM0	Sorting nexin 3	Snx3	Cellular trafficking	Eukaryota	Phagotrophy
Q8CFD4	Sorting nexin 8	Snx8	Cellular trafficking	Eukaryota	Phagotrophy
Q9ER00	Syntaxin 12	Stx12	Cellular trafficking	Eukaryota	Phagotrophy
Q0VGN4	Syntaxin 16	Stx16	Cellular trafficking	Eukaryota	Phagotrophy
Q8CAN1	Syntaxin 3	Stx3	Cellular trafficking	Eukaryota	Phagotrophy
Q8K1E0	Syntaxin 5	Stx5	Cellular trafficking	Eukaryota	Phagotrophy
Q3TX70	Syntaxin 6	Stx6	Cellular trafficking	Eukaryota	Phagotrophy
Q8BH40	Syntaxin 7	Stx7	Cellular trafficking	Eukaryota	Phagotrophy
Q5F234	Syntaxin 8	Stx8	Cellular trafficking	Eukaryota	Phagotrophy
Q3UDC3	Target of myb1	Tom1	Cellular trafficking	Eukaryota	Phagotrophy
Q9D1D4	Transmembrane emp24 domain 10	Tmed10	Cellular trafficking	Eukaryota	Phagotrophy
Q9R0Q3	Transmembrane emp24 domain 2	Tmed2	Cellular trafficking	Eukaryota	Phagotrophy
Q8R1V4	Transmembrane emp24 domain 4	Tmed4	Cellular trafficking	Eukaryota	Phagotrophy
A2RS96	Transmembrane emp24 protein 5	Tmed5	Cellular trafficking	Eukaryota	Phagotrophy
Q01853	Valosin	Vcp	Cellular trafficking	Eukaryota	Phagotrophy
Q9CXX2	VAMP-1	E130112N10Rik	Cellular trafficking	Eukaryota	Phagotrophy
A2A895	VAMP-3	Vamp3	Cellular trafficking	Eukaryota	Phagotrophy
Q8BSN6	VAMP-4	Vamp4	Cellular trafficking	Eukaryota	Phagotrophy
Q9WV55	VAP A	Vapa	Cellular trafficking	Eukaryota	Phagotrophy
Q8BH80	VAP B/C	Vapb	Cellular trafficking	Eukaryota	Phagotrophy
Q3TXD3	Vesicle amine transport protein 1	Vat1	Cellular trafficking	Eukaryota	Phagotrophy
Q8VD57	Vesicle transport protein SFT2B	Sft2d2	Cellular trafficking	Eukaryota	Phagotrophy
Q5FWZ1	VPS 11	Vps11	Cellular trafficking	Eukaryota	Phagotrophy
Q920Q4	VPS 16	Vps16	Cellular trafficking	Eukaryota	Phagotrophy
A2AV60	VPS 18	Vps18	Cellular trafficking	Eukaryota	Phagotrophy
P40336	VPS 26A	Vps26a	Cellular trafficking	Eukaryota	Phagotrophy
Q8C0E2	VPS 26B	Vps26b	Cellular trafficking	Eukaryota	Phagotrophy
Q9D2N9	VPS 33a	Vps33a	Cellular trafficking	Eukaryota	Phagotrophy
Q3TJ43	VPS 35	Vps35	Cellular trafficking	Eukaryota	Phagotrophy
Q3TC98	VPS 39	Vps39	Cellular trafficking	Eukaryota	Phagotrophy
Q05AE9	VPS 41	Vps41	Cellular trafficking	Eukaryota	Phagotrophy
Q9QZ88	VPS 44	Vps29	Cellular trafficking	Eukaryota	Phagotrophy
O89116	Vti1a	Vti1a	Cellular trafficking	Eukaryota	Phagotrophy
Q9Z2P7	Vti1b	Vti1b	Cellular trafficking	Eukaryota	Phagotrophy
Q3UIJ3	Actin alpha	Actc1	Cytoskeleton	Eukaryota	Phagotrophy
P60710	Actin beta	Actb	Cytoskeleton	Eukaryota	Phagotrophy
Q9QZ83	Actin gamma	Actg1	Cytoskeleton	Eukaryota	Phagotrophy
Q8BFZ3	Actin type 5	4732495G21Rik	Cytoskeleton	Eukaryota	Phagotrophy
Q8BMA4	Actr2	Actr2	Cytoskeleton	Eukaryota	Phagotrophy
Q3TGW0	Actr3	Actr3	Cytoskeleton	Eukaryota	Phagotrophy
Q7TSH1	Actr3b	Actr3b	Cytoskeleton	Eukaryota	Phagotrophy
Q3U094	Arp2/3-1B	Arpc1b	Cytoskeleton	Eukaryota	Phagotrophy
Q9CVB6	Arp2/3-2	Arpc2	Cytoskeleton	Eukaryota	Phagotrophy
Q9JM76	Arp2/3-3	Arpc3	Cytoskeleton	Eukaryota	Phagotrophy
Q7TPD9	Arp2/3-4	Arpc4	Cytoskeleton	Eukaryota	Phagotrophy
Q3TKM9	Arp2/3-5	Arpc5	Cytoskeleton	Eukaryota	Phagotrophy
A3KGQ6	Arp2/3-5	Arpc5l	Cytoskeleton	Eukaryota	Phagotrophy
Q3U0U5	CAP 1	Cap1	Cytoskeleton	Eukaryota	Phagotrophy
Q3UJ44	Capg	Capg	Cytoskeleton	Eukaryota	Phagotrophy
Q3TLJ0	Capz alpha 1	Capza1	Cytoskeleton	Eukaryota	Phagotrophy
Q3UBZ3	Capz alpha 2	Capza2	Cytoskeleton	Eukaryota	Phagotrophy
A2AMV7	Capz beta	Capzb	Cytoskeleton	Eukaryota	Phagotrophy
A5D6Q8	Clasp1	Clasp1	Cytoskeleton	Eukaryota	Phagotrophy
P18760	Cofilin 1	Cfl1	Cytoskeleton	Eukaryota	Phagotrophy
Q3UHW9	Cofilin 2	Cfl2	Cytoskeleton	Eukaryota	Phagotrophy
Q3U1N0	Coronin 1a	Coro1a	Cytoskeleton	Eukaryota	Phagotrophy
Q3TEU8	Coronin 1c	Coro1c	Cytoskeleton	Eukaryota	Phagotrophy
Q4FJX4	Cysteine and glycine rich 1	Csrp1	Cytoskeleton	Eukaryota	Phagotrophy
Q0VGR0	Cytoskeleton-associated protein 5	Ckap5	Cytoskeleton	Eukaryota	Phagotrophy
Q9CV95	Desmoplakin	Dsp	Cytoskeleton	Eukaryota	Phagotrophy
Q4FK36	Destrin	Dstn	Cytoskeleton	Eukaryota	Phagotrophy
Q6P9Q6	Fkbp15	Fkbp15	Cytoskeleton	Eukaryota	Phagotrophy
A2AL35	Gelsolin		Cytoskeleton	Eukaryota	Phagotrophy
Q3UMB9	Hypothetical protein	Kiaa1033	Cytoskeleton	Eukaryota	Phagotrophy
Q61792	LASP 1	Lasp1	Cytoskeleton	Eukaryota	Phagotrophy
Q3TJX0	Lcp-1	Lcp1	Cytoskeleton	Eukaryota	Phagotrophy
Q80Y17	Llgl1	Llgl1	Cytoskeleton	Eukaryota	Phagotrophy
Q3U4H0	Microtubule associated protein RP/EB 1	Mapre1	Cytoskeleton	Eukaryota	Phagotrophy
A2ALK3	Plastin 3	Pls3	Cytoskeleton	Eukaryota	Phagotrophy
Q6S390	Plectin 10	Plec1	Cytoskeleton	Eukaryota	Phagotrophy
Q8C2E7	Strumpellin	Kiaa0196	Cytoskeleton	Eukaryota	Phagotrophy
P11983	TCP1 alpha	Cct1	Cytoskeleton	Eukaryota	Phagotrophy
Q3TII0	TCP1 delta	Cct4	Cytoskeleton	Eukaryota	Phagotrophy
P80316	TCP1 epsilon	Cct5	Cytoskeleton	Eukaryota	Phagotrophy
P80313	TCP1 eta	Cct7	Cytoskeleton	Eukaryota	Phagotrophy
P80318	TCP1 gamma	Cct3	Cytoskeleton	Eukaryota	Phagotrophy
Q6A0C6	Transgelin 2	Tagln2	Cytoskeleton	Eukaryota	Phagotrophy
Q8BP43	Tropomyosin 1	Tpm1	Cytoskeleton	Eukaryota	Phagotrophy
P58774	Tropomyosin 2	Tpm2	Cytoskeleton	Eukaryota	Phagotrophy
Q3TJ53	Tropomyosin 3	Tpm3	Cytoskeleton	Eukaryota	Phagotrophy
Q6IRU2	Tropomyosin 4	Tpm4	Cytoskeleton	Eukaryota	Phagotrophy
P05213	Tubulin alpha 1B	Tuba1b	Cytoskeleton	Eukaryota	Phagotrophy
Q9D9Y2	Tubulin alpha 3B	Tuba3b	Cytoskeleton	Eukaryota	Phagotrophy
Q9JJZ2	Tubulin alpha 8	Tuba8	Cytoskeleton	Eukaryota	Phagotrophy
A2AQ07	Tubulin beta 1	RP23-59M10.4	Cytoskeleton	Eukaryota	Phagotrophy
Q7TMM9	Tubulin beta 2a	Tubb2a	Cytoskeleton	Eukaryota	Phagotrophy
P68372	Tubulin beta 2C	Tubb2c	Cytoskeleton	Eukaryota	Phagotrophy
Q9ERD7	Tubulin beta 3	Tubb3	Cytoskeleton	Eukaryota	Phagotrophy
Q9D6F9	Tubulin beta 4	Tubb4	Cytoskeleton	Eukaryota	Phagotrophy
P99024	Tubulin beta 5	Tubb5	Cytoskeleton	Eukaryota	Phagotrophy
Q3U9U3	Tubulin beta 6	Tubb6	Cytoskeleton	Eukaryota	Phagotrophy
Q8BFZ9	Erlin-2	Erlin2	Membrane Structure	Eukaryota	Phagotrophy
Q3UEG9	Flotillin 2	Flot2	Membrane Structure	Eukaryota	Phagotrophy
Q3U9G9	Lamin-B receptor	Lbr	Membrane Structure	Eukaryota	Phagotrophy
Q9CQ92	Mitochondrial fission 1	Fis1	Membrane Structure	Eukaryota	Phagotrophy
Q7M739	Nuclear protein	Tpr	Membrane Structure	Eukaryota	Phagotrophy
A2AL38	Stomatin		Membrane Structure	Eukaryota	Phagotrophy
Q99JB2	Stomatin-like 2	Stoml2	Membrane Structure	Eukaryota	Phagotrophy
Q6PE84	Stomatin-like 3	Stoml3	Membrane Structure	Eukaryota	Phagotrophy
Q0VBU4	Ccdc 47	Ccdc47	Unknown	Eukaryota	Phagotrophy
Q8VBZ3	Cleft lip and palate transmembrane protein 1 homolog	Clptm1	Unknown	Eukaryota	Phagotrophy
Q3TPU5	COX4 neighbor	Cox4nb	Unknown	Eukaryota	Phagotrophy
Q4FZH7	Erh	Erh	Unknown	Eukaryota	Phagotrophy
Q3U7R1	FAM 62A	Fam62a	Unknown	Eukaryota	Phagotrophy
Q8VDC1	Fyco1	Fyco1	Unknown	Eukaryota	Phagotrophy
Q3V1X6	HEAT repeat containing 1	Heatr1	Unknown	Eukaryota	Phagotrophy
Q9CPZ2	HSF-28	2310008M10Rik	Unknown	Eukaryota	Phagotrophy
A2ACA8	Hypothetical protein		Unknown	Eukaryota	Phagotrophy
A2AI51	Hypothetical protein	RP23-130L11.5	Unknown	Eukaryota	Phagotrophy
A2ASG5	Hypothetical protein	RP23-275P21.1	Unknown	Eukaryota	Phagotrophy
Q3TWH4	Hypothetical protein	3110002H16Rik	Unknown	Eukaryota	Phagotrophy
Q8BWQ6	Hypothetical protein		Unknown	Eukaryota	Phagotrophy
Q8C1Y8	Hypothetical protein		Unknown	Eukaryota	Phagotrophy
Q99M07	Hypothetical protein	6330578E17Rik	Unknown	Eukaryota	Phagotrophy
Q0VGT4	Hypothetical protein		Unknown	Eukaryota	Phagotrophy
Q3V2B9	Hypothetical protein	ENSMUSG00000074250	Unknown	Eukaryota	Phagotrophy
Q5F285	Hypothetical protein		Unknown	Eukaryota	Phagotrophy
Q8BVA5	Hypothetical protein		Unknown	Eukaryota	Phagotrophy
Q8C9V6	Mannose-P-dolichol utilization defect 1	Mpdu1	Unknown	Eukaryota	Phagotrophy
A2ACX9	Motile sperm domain containing 2	Mospd2	Unknown	Eukaryota	Phagotrophy
A2BI10	PC4 and SFRS1 interacting protein 1	Psip1	Unknown	Eukaryota	Phagotrophy
Q3TJV7	Ring finger protein 13	Rnf13	Unknown	Eukaryota	Phagotrophy
Q8R1M3	RNA polymerase 1-3	1110003G10Rik	Unknown	Eukaryota	Phagotrophy
Q5DTL8	Sel-1 suppressor of lin-12	Sel1l	Unknown	Eukaryota	Phagotrophy
Q3UJI9	Serine-rich region profile containing protein	Slain2	Unknown	Eukaryota	Phagotrophy
Q8CEW9	Splicing factor 3b subunit 5	Sf3b5	Unknown	Eukaryota	Phagotrophy
Q544C3	STARD3	Stard3	Unknown	Eukaryota	Phagotrophy
Q9ESP1	Stromal cell derived factor 2-like 1	Sdf2l1	Unknown	Eukaryota	Phagotrophy
Q3U3N7	Suppression of tumorigenicity 13	St13	Unknown	Eukaryota	Phagotrophy
A2A689	Tanc2		Unknown	Eukaryota	Phagotrophy
Q6A0D1	Tetratricopeptide repeat domain 35	Ttc35	Unknown	Eukaryota	Phagotrophy
Q3V4A0	Transmembrane and coiled-coil domains 1	Tmco1	Unknown	Eukaryota	Phagotrophy
Q3TFU8	Transmembrane emp24 protein 9	Tmed9	Unknown	Eukaryota	Phagotrophy
Q8K1A5	Transmembrane protein 41B	Tmem41b	Unknown	Eukaryota	Phagotrophy
Q9D1X9	Transmembrane protein 50B	Tmem50b	Unknown	Eukaryota	Phagotrophy
Q91YT8	Transmembrane protein 63A	Tmem63a	Unknown	Eukaryota	Phagotrophy
A2AQJ5	Transmembrane protein 87A	Tmem87a	Unknown	Eukaryota	Phagotrophy
Q8VE96	Transmembrane protein C2orf18		Unknown	Eukaryota	Phagotrophy
P61961	Ubiquitin-fold modifier 1	Ufm1	Unknown	Eukaryota	Phagotrophy
Q3UGF1	Wdr19	Wdr19	Unknown	Eukaryota	Phagotrophy
Q8BFR6	Zfand1	Zfand1	Unknown	Eukaryota	Phagotrophy

### Sheet: Supplementary Table S10
Supplementary Table 10: Sequence-based identified homologous of eukaryotic phagocytosis proteins in predatory Planctomycetota.
Query Uniprot ID	Query gene name	Query protein name	number of strains hit	Representative target (best hit)	evalue
sp|P60710|ACTB_MOUSE-i2	Actb	Actin, cytoplasmic 1 (Beta-actin) (EC 3.6.4.-) [Cleaved into: Actin, cytoplasmic 1, N-terminally processed]	9	gnl|extdb|BSEnr_200_000589	2.0e-158
sp|Q8BFZ3|ACTBL_MOUSE-i2	Actbl2	Beta-actin-like protein 2 (Kappa-actin)	9	gnl|extdb|BSEnr_200_000589	1.9e-159
tr|Q3UIJ3|Q3UIJ3_MOUSE-i2	Actc1	ACTC protein	9	gnl|extdb|BSEnr_200_000589	1.4e-159
tr|Q9QZ83|Q9QZ83_MOUSE-i2	Actg1 Actl	Gamma actin-like protein	9	gnl|extdb|BSEnr_200_000589	1.6e-158
tr|Q3TGW0|Q3TGW0_MOUSE-i2	Actr3	Uncharacterized protein	9	gnl|extdb|BSEnr_200_000589	8.1e-155
sp|Q641P0|ARP3B_MOUSE-i2	Actr3b	Actin-related protein 3B (ARP3-beta) (Actin-like protein 3B)	9	gnl|extdb|BSEnr_200_000589	8.1e-155
sp|O35643|AP1B1_MOUSE-i2	Ap1b1 Adtb1	AP-1 complex subunit beta-1 (Adaptor protein complex AP-1 subunit beta-1) (Adaptor-related protein complex 1 subunit beta-1) (Beta-1-adaptin) (Beta-adaptin 1) (Clathrin assembly protein complex 1 beta large chain) (Golgi adaptor HA1/AP1 adaptin beta subunit)	9	gnl|extdb|HlEnr_7_006113	2.2e-79
sp|P17426|AP2A1_MOUSE-i2	Ap2a1 Adtaa Clapa1	AP-2 complex subunit alpha-1 (100 kDa coated vesicle protein A) (Adaptor protein complex AP-2 subunit alpha-1) (Adaptor-related protein complex 2 subunit alpha-1) (Alpha-adaptin A) (Alpha1-adaptin) (Clathrin assembly protein complex 2 alpha-A large chain) (Plasma membrane adaptor HA2/AP2 adaptin alpha A subunit)	9	gnl|extdb|HlEnr_7_006113	1.1e-47
tr|Q3U7X9|Q3U7X9_MOUSE-i2	Ap2a2	AP-2 complex subunit alpha	9	gnl|extdb|HlEnr_7_006113	3.7e-48
tr|Q5SWR1|Q5SWR1_MOUSE-i2	Ap2b1	AP complex subunit beta	9	gnl|extdb|HlEnr_7_s_001588	2.1e-78
tr|Q3U094|Q3U094_MOUSE-i2	Arpc1b	Actin-related protein 2/3 complex subunit	9	gnl|extdb|BSEnr_70_002998	0.0
sp|P80318|TCPG_MOUSE-i2	Cct3 Cctg	T-complex protein 1 subunit gamma (TCP-1-gamma) (EC 3.6.1.-) (CCT-gamma) (Matricin) (mTRiC-P5)	9	gnl|extdb|BSEnr_24_14_002176	2.1e-101
tr|Q3TII0|Q3TII0_MOUSE-i2	Cct4	T-complex protein 1 subunit delta	9	gnl|extdb|BSEnr_24_14_002176	4.6e-111
sp|P80316|TCPE_MOUSE-i2	Cct5 Ccte Kiaa0098	T-complex protein 1 subunit epsilon (TCP-1-epsilon) (EC 3.6.1.-) (CCT-epsilon)	9	gnl|extdb|BSEnr_24_14_002176	8.1e-102
sp|P80313|TCPH_MOUSE-i2	Cct7 Ccth	T-complex protein 1 subunit eta (TCP-1-eta) (EC 3.6.1.-) (CCT-eta)	9	gnl|extdb|BSEnr_24_14_002176	3.2e-114
sp|A2AGT5|CKAP5_MOUSE-i2	Ckap5	Cytoskeleton-associated protein 5	9	gnl|extdb|HlEnr_7_s_007203	1.2e-76
tr|A5D6Q8|A5D6Q8_MOUSE-i2	Clasp1	CLIP-associating protein 1 (Cytoplasmic linker-associated protein 1)	9	gnl|extdb|HlEnr_7_s_007203	1.3e-81
sp|O55029|COPB2_MOUSE-i2	Copb2	Coatomer subunit beta' (Beta'-coat protein) (Beta'-COP) (p102)	9	gnl|extdb|HlEnr_11_004233	0.0
tr|Q3U1N0|Q3U1N0_MOUSE-i2	Coro1a	Coronin	9	gnl|extdb|BSEnr_70_002998	0.0
tr|Q3TEU8|Q3TEU8_MOUSE-i2	Coro1c	Coronin	9	gnl|extdb|BSEnr_70_002998	0.0
sp|Q9JHU4|DYHC1_MOUSE-i2	Dync1h1 Dhc1 Dnch1 Dnchc1 Dyhc	Cytoplasmic dynein 1 heavy chain 1 (Cytoplasmic dynein heavy chain 1) (Dynein heavy chain, cytosolic)	9	gnl|extdb|PEnr_61_6_004039	1.0e-11
sp|Q8BL66|EEA1_MOUSE-i2	Eea1	Early endosome antigen 1	9	gnl|extdb|HlEnr_7_s_001840	1.2e-26
tr|Q3T9A1|Q3T9A1_MOUSE-i2	Ehd1	Dynamin-type G domain-containing protein	9	gnl|extdb|HlEnr_7_s_003915	6.9e-85
tr|Q1MWP9|Q1MWP9_MOUSE-i2	Ehd4 ehd4	EH-domain containing 4	9	gnl|extdb|HlEnr_7_s_003915	7.7e-85
tr|Q6A0D1|Q6A0D1_MOUSE-i2	Emc2 mKIAA0103 Ttc35	ER membrane protein complex subunit 2	9	gnl|extdb|HlEnr_11_005883	1.0e-225
sp|Q8BFZ9|ERLN2_MOUSE-i2	Erlin2 Spfh2	Erlin-2 (Endoplasmic reticulum lipid raft-associated protein 2) (Stomatin-prohibitin-flotillin-HflC/K domain-containing protein 2) (SPFH domain-containing protein 2)	9	gnl|extdb|HlEnr_11_003998	9.0e-61
sp|Q9CQ92|FIS1_MOUSE-i2	Fis1 Ttc11	Mitochondrial fission 1 protein (FIS1 homolog) (Tetratricopeptide repeat protein 11) (TPR repeat protein 11)	9	gnl|extdb|HlEnr_11_002408	7.3e-69
sp|P30416|FKBP4_MOUSE-i2	Fkbp4 Fkpb52	Peptidyl-prolyl cis-trans isomerase FKBP4 (PPIase FKBP4) (EC 5.2.1.8) (52 kDa FK506-binding protein) (52 kDa FKBP) (FKBP-52) (59 kDa immunophilin) (p59) (FK506-binding protein 4) (FKBP-4) (FKBP59) (HSP-binding immunophilin) (HBI) (Immunophilin FKBP52) (Rotamase) [Cleaved into: Peptidyl-prolyl cis-trans isomerase FKBP4, N-terminally processed]	9	gnl|extdb|HlEnr_7_000279	8.4e-156
tr|Q3UEG9|Q3UEG9_MOUSE-i2	Flot2	Flotillin	9	gnl|extdb|HlEnr_11_003998	5.8e-59
sp|Q8VDC1|FYCO1_MOUSE-i2	Fyco1	FYVE and coiled-coil domain-containing protein 1	9	gnl|extdb|PEnr_61_6_005157	4.0e-08
tr|Q3V2B9|Q3V2B9_MOUSE-i2	Gm10653	Small ribosomal subunit protein uS5 (40S ribosomal protein S2)	9	gnl|extdb|HlEnr_7_000865	1.4e-37
sp|Q6P9P6|KIF11_MOUSE-i2	Kif11	Kinesin-like protein KIF11 (Kinesin-related motor protein Eg5)	9	gnl|extdb|HlEnr_11_005096	5.8e-18
sp|P33175|KIF5A_MOUSE-i2	Kif5a Kiaa4086 Kif5 Nkhc1	Kinesin heavy chain isoform 5A (EC 5.6.1.3) (Kinesin heavy chain neuron-specific 1) (Neuronal kinesin heavy chain) (NKHC)	9	gnl|extdb|HlEnr_7_s_001840	9.9e-31
sp|Q61768|KINH_MOUSE-i2	Kif5b Khcs Kns1	Kinesin-1 heavy chain (Conventional kinesin heavy chain) (Ubiquitous kinesin heavy chain) (UKHC)	9	gnl|extdb|HlEnr_7_s_001840	8.8e-41
tr|Q3TY51|Q3TY51_MOUSE-i2	Kinesin-like	Kinesin-like protein	9	gnl|extdb|HlEnr_7_s_001840	1.6e-34
sp|Q3U9G9|LBR_MOUSE-i2	Lbr	Delta(14)-sterol reductase LBR (Delta-14-SR) (EC 1.3.1.70) (3-beta-hydroxysterol Delta (14)-reductase) (C-14 sterol reductase) (C14SR) (Integral nuclear envelope inner membrane protein) (Lamin-B receptor) (Sterol C14-reductase)	9	gnl|extdb|BSEnr_24_14_001341	4.1e-15
tr|Q3TJX0|Q3TJX0_MOUSE-i2	Lcp1	Plastin-2	9	gnl|extdb|HlEnr_7_000218	4.7e-32
sp|Q8BVA5|LDAH_MOUSE-i2	Ldah	Lipid droplet-associated hydrolase (EC 3.1.1.13) (Lipid droplet-associated serine hydrolase) (mLDAH)	9	gnl|extdb|HlEnr_11_001257	7.5e-15
sp|Q80Y17|L2GL1_MOUSE-i2	Llgl1 Llglh	Lethal(2) giant larvae protein homolog 1 (LLGL) (Mgl-1) (Mlgl)	9	gnl|extdb|HlEnr_11_004233	0.0
tr|Q3UH59|Q3UH59_MOUSE-i2	Myh10	Myosin-10 (Cellular myosin heavy chain, type B) (Myosin heavy chain 10) (Myosin heavy chain, non-muscle IIb) (Non-muscle myosin heavy chain B) (Non-muscle myosin heavy chain IIb)	9	gnl|extdb|HlEnr_7_s_001840	1.4e-56
sp|O08638|MYH11_MOUSE-i2	Myh11	Myosin-11 (Myosin heavy chain 11) (Myosin heavy chain, smooth muscle isoform) (SMMHC)	9	gnl|extdb|HlEnr_7_s_001840	3.6e-55
tr|O89055|O89055_MOUSE-i2	Myh9	Nonmuscle myosin heavy chain-A	9	gnl|extdb|HlEnr_11_006464	3.7e-16
tr|Q6ZWQ9|Q6ZWQ9_MOUSE-i2	Myl12a 2900073G15Rik Gm49909 Myl12b	Myosin, light chain 12A, regulatory, non-sarcomeric (Predicted gene, 49909)	9	gnl|extdb|HlEnr_7_000218	2.1e-39
tr|Q642K0|Q642K0_MOUSE-i2	Myl6	Myl6 protein (Myosin, light polypeptide 6, alkali, smooth muscle and non-muscle)	9	gnl|extdb|HlEnr_7_000218	1.6e-33
sp|Q9DB05|SNAA_MOUSE-i2	Napa Snapa	Alpha-soluble NSF attachment protein (SNAP-alpha) (N-ethylmaleimide-sensitive factor attachment protein alpha)	9	gnl|extdb|BSEnr_24_14_003557	5.2e-97
sp|Q9CWZ7|SNAG_MOUSE-i2	Napg Snapg	Gamma-soluble NSF attachment protein (SNAP-gamma) (N-ethylmaleimide-sensitive factor attachment protein gamma)	9	gnl|extdb|PEnr_61_6_000926	2.7e-112
tr|Q7TMD4|Q7TMD4_MOUSE-i2	Npc1	Niemann Pick type C1	9	gnl|extdb|HlEnr_7_006869	4.5e-42
sp|P46460|NSF_MOUSE-i2	Nsf Skd2	Vesicle-fusing ATPase (EC 3.6.4.6) (N-ethylmaleimide-sensitive fusion protein) (NEM-sensitive fusion protein) (Suppressor of K(+) transport growth defect 2) (Protein SKD2) (Vesicular-fusion protein NSF)	9	gnl|extdb|PEnr_61_6_001993	3.9e-103
tr|B1AYJ9|B1AYJ9_MOUSE-i2	Ola1	Obg-like ATPase 1	9	gnl|extdb|HlEnr_7_000396	3.9e-86
sp|Q8VD65|PI3R4_MOUSE-i2	Pik3r4 Vps15	Phosphoinositide 3-kinase regulatory subunit 4 (PI3-kinase regulatory subunit 4) (EC 2.7.11.1)	9	gnl|extdb|HlEnr_11_004233	0.0
tr|Q6S390|Q6S390_MOUSE-i2	Plec Plec1	Plectin (Plectin-1)	9	gnl|extdb|HlEnr_11_005096	1.5e-09
tr|B1AX58|B1AX58_MOUSE-i2	Pls3	Plastin-3 (T-plastin)	9	gnl|extdb|HlEnr_7_000218	2.2e-30
tr|Q3TWH4|Q3TWH4_MOUSE-i2	Rmc1 3110002H16Rik	Regulator of MON1-CCZ1 complex (Colon cancer-associated protein Mic1)	9	gnl|extdb|BSEnr_70_002998	0.0
sp|Q8CFE4|SCYL2_MOUSE-i2	Scyl2 Cvak104 D10Ertd802e	SCY1-like protein 2 (Coated vesicle-associated kinase of 104 kDa)	9	gnl|extdb|HlEnr_11_003949	6.0e-110
tr|Q5DTL8|Q5DTL8_MOUSE-i2	Sel1l mKIAA4137 Sel1h	Protein sel-1 homolog 1 (Suppressor of lin-12-like protein 1)	9	gnl|extdb|HlEnr_11_004376	2.3e-173
sp|Q8VE96|S35F6_MOUSE-i2	Slc35f6	Solute carrier family 35 member F6 (ANT2-binding protein) (ANT2BP) (Transport and Golgi organization 9 homolog)	9	gnl|extdb|HlEnr_7_003700	1.6e-21
tr|Q3U3N7|Q3U3N7_MOUSE-i2	St13	Hsc70-interacting protein (Protein FAM10A1) (Protein ST13 homolog)	9	gnl|extdb|BSEnr_24_14_002459	4.8e-203
sp|Q99JB2|STML2_MOUSE-i2	Stoml2 Slp2	Stomatin-like protein 2, mitochondrial (SLP-2) (mslp2)	9	gnl|extdb|HlEnr_11_003998	3.2e-90
sp|Q6PE84|STML3_MOUSE-i2	Stoml3 Sro	Stomatin-like protein 3 (SLP-3) (Stomatin-related olfactory protein)	9	gnl|extdb|HlEnr_7_001120	1.4e-81
sp|P11983|TCPA_MOUSE-i2	Tcp1 Cct1 Ccta	T-complex protein 1 subunit alpha (TCP-1-alpha) (EC 3.6.1.-) (CCT-alpha) (Tailless complex polypeptide 1A) (TCP-1-A) (Tailless complex polypeptide 1B) (TCP-1-B)	9	gnl|extdb|BSEnr_24_14_002176	1.2e-113
tr|Q8BP43|Q8BP43_MOUSE-i2	Tpm1	Tropomyosin 1, alpha	9	gnl|extdb|PEnr_61_6_005157	1.2e-12
sp|P58774|TPM2_MOUSE-i2	Tpm2 Tpm-2	Tropomyosin beta chain (Beta-tropomyosin) (Tropomyosin-2)	9	gnl|extdb|HlEnr_7_s_001840	1.8e-18
sp|Q6IRU2|TPM4_MOUSE-i2	Tpm4	Tropomyosin alpha-4 chain (Tropomyosin-4)	9	gnl|extdb|PEnr_61_6_005157	1.3e-17
tr|Q7M739|Q7M739_MOUSE-i2	Tpr	Nucleoprotein TPR (NPC-associated intranuclear protein)	9	gnl|extdb|HlEnr_7_s_001840	1.5e-27
tr|Q3TXD3|Q3TXD3_MOUSE-i2	Vat1	Synaptic vesicle membrane protein VAT-1 homolog	9	gnl|extdb|PEnr_61_6_004519	6.0e-302
sp|Q01853|TERA_MOUSE-i2	Vcp	Transitional endoplasmic reticulum ATPase (TER ATPase) (EC 3.6.4.6) (15S Mg(2+)-ATPase p97 subunit) (Valosin-containing protein) (VCP)	9	gnl|extdb|PEnr_61_6_001993	1.1e-111
sp|Q91W86|VPS11_MOUSE-i2	Vps11	Vacuolar protein sorting-associated protein 11 homolog	9	gnl|extdb|BSEnr_24_14_000792	2.1e-78
sp|Q920Q4|VPS16_MOUSE-i2	Vps16	Vacuolar protein sorting-associated protein 16 homolog (mVPS16)	9	gnl|extdb|BSEnr_70_002998	1.1e-42
sp|Q5KU39|VPS41_MOUSE-i2	Vps41	Vacuolar protein sorting-associated protein 41 homolog (VAM2 homolog) (mVAM2)	9	gnl|extdb|HlEnr_11_004233	0.0
sp|Q3UGF1|WDR19_MOUSE-i2	Wdr19 Ift144 Kiaa1638	WD repeat-containing protein 19 (Intraflagellar transport 144 homolog)	9	gnl|extdb|HlEnr_11_004233	0.0
sp|Q0VGT4|ZGRF1_MOUSE-i2	Zgrf1	5'-3' DNA helicase ZGRF1 (EC 5.6.2.3) (GRF-type zinc finger domain-containing protein 1)	9	gnl|extdb|BSEnr_200_003408	2.3e-91
sp|Q3U7R1|ESYT1_MOUSE-i2	Esyt1 Fam62a Mbc2	Extended synaptotagmin-1 (E-Syt1) (Membrane-bound C2 domain-containing protein)	8	gnl|extdb|BSEnr_70_005294	9.5e-13
sp|Q6P9Q6|FKB15_MOUSE-i2	Fkbp15 Fkbp133 Kiaa0674	FK506-binding protein 15 (FKBP-15) (133 kDa FK506-binding protein) (133 kDa FKBP) (FKBP-133) (WASP and FKBP-like) (WAFL)	7	gnl|extdb|HlEnr_12_003632	4.3e-41
sp|Q8K1A5|TM41B_MOUSE-i2	Tmem41b D7Ertd743e Kiaa0033	Transmembrane protein 41B (Protein stasimon)	7	gnl|extdb|HlEnr_11_006765	4.1e-42
tr|Q3TJ53|Q3TJ53_MOUSE-i2	Tpm3	Tropomyosin alpha-3 chain	7	gnl|extdb|PEnr_61_6_005157	2.0e-09
tr|Q8BMA4|Q8BMA4_MOUSE-i2	Arp2	Actin-related protein 2	6	gnl|extdb|BSEnr_200_000589	7.6e-83
sp|Q5F285|TM256_MOUSE-i2	Tmem256	Transmembrane protein 256	6	gnl|extdb|BSEnr_70_002626	8.0e-033
sp|B1AVY7|KI16B_MOUSE-i2	Kif16b Kiaa1590	Kinesin-like protein KIF16B	5	gnl|extdb|BSEnr_70_004388	9.2e-06
tr|Q3V1X6|Q3V1X6_MOUSE-i2	Heatr1	HEAT repeat-containing protein 1	4	gnl|extdb|HlEnr_7_s_002284	4.6e-12
sp|O89116|VTI1A_MOUSE-i2	Vti1a Vti1 Vti1l2	Vesicle transport through interaction with t-SNAREs homolog 1A (Vesicle transport v-SNARE protein Vti1-like 2) (Vti1-rp2)	4	gnl|extdb|HlEnr_11_005096	2.6e-06
tr|Q4FJX4|Q4FJX4_MOUSE-i2	Csrp1	Cysteine and glycine-rich protein 1 (Cysteine-rich protein 1)	3	gnl|extdb|HlEnr_7_s_005170	6.6e-08
tr|Q544C3|Q544C3_MOUSE-i2	Stard3	StAR-related lipid transfer protein 3 (START domain-containing protein 3)	3	gnl|extdb|HlEnr_7_s_006485	1.9e-29
sp|Q8CFD4|SNX8_MOUSE-i2	Snx8	Sorting nexin-8	2	gnl|extdb|HlEnr_7_004899	7.0e-05
tr|A2AQJ5|A2AQJ5_MOUSE-i2	Tmem87a	Transmembrane protein 87A	2	gnl|extdb|HlEnr_11_000508	2.0e-05
sp|Q921W0|CHM1A_MOUSE-i2	Chmp1a Chmp1 Pcoln3	Charged multivesicular body protein 1a (Chromatin-modifying protein 1a) (CHMP1a)	1	gnl|extdb|HlEnr_7_s_002373	6.4e-10
sp|Q9D8B3|CHM4B_MOUSE-i2	Chmp4b	Charged multivesicular body protein 4b (Chromatin-modifying protein 4b) (CHMP4b)	1	gnl|extdb|HlEnr_7_s_002373	8.9e-08
sp|P0C0A3|CHMP6_MOUSE-i2	Chmp6	Charged multivesicular body protein 6 (Chromatin-modifying protein 6)	1	gnl|extdb|HlEnr_7_s_002373	6.2e-09
sp|P62627|DLRB1_MOUSE-i2	Dynlrb1 Dncl2a Dnlc2a	Dynein light chain roadblock-type 1 (Dynein light chain 2A, cytoplasmic)	1	gnl|extdb|HlEnr_7_s_003195	6.6e-07
sp|Q61792|LASP1_MOUSE-i2	Lasp1 Mln50	LIM and SH3 domain protein 1 (LASP-1) (Metastatic lymph node gene 50 protein) (MLN 50)	1	gnl|extdb|HlEnr_7_s_005170	5.0e-07
sp|E9Q634|MYO1E_MOUSE-i2	Myo1e Myr3	Unconventional myosin-Ie (Unconventional myosin 1E)	1	gnl|extdb|PEnr_61_6_005662	3.2e-05
tr|Q3TJV7|Q3TJV7_MOUSE-i2	Rnf13	E3 ubiquitin-protein ligase RNF13 (EC 2.3.2.27) (RING finger protein 13)	1	gnl|extdb|HlEnr_7_s_000514	6.8e-08
sp|Q91YT8|TM63A_MOUSE-i2	Tmem63a Kiaa0792	Mechanosensitive cation channel TMEM63A (Transmembrane protein 63A)	1	gnl|extdb|BSEnr_86_b_001535	6.9e-05
sp|Q9QZ88|VPS29_MOUSE-i2	Vps29	Vacuolar protein sorting-associated protein 29 (Vesicle protein sorting 29)	1	gnl|extdb|HlEnr_7_s_002204	2.0e-05

### Sheet: Supplementary Table 11
Supplementary Table 11: Orthogroups exclusively found in bacteria of prey.
Query	Foldseek annotation	Eggnog annotation	Orthogroup
bsenr_200bsenr_200_lcl_bsenr_200_contig001_217	Transposase	PFAM Transposase, IS605 OrfB	OG0001287
bsenr_200bsenr_200_lcl_bsenr_200_contig001_2303	Transposase	PFAM Transposase, IS605 OrfB	OG0001287
bsenr_200bsenr_200_lcl_bsenr_200_contig001_3223	Transposase	PFAM Transposase, IS605 OrfB	OG0001287
bsenr_200bsenr_200_lcl_bsenr_200_contig001_4251	Transposase	PFAM Transposase, IS605 OrfB	OG0001287
bsenr_200bsenr_200_lcl_bsenr_200_contig001_4344	Transposase	PFAM Transposase, IS605 OrfB	OG0001287
bsenr_200bsenr_200_lcl_bsenr_200_contig001_4742	Transposase	PFAM Transposase, IS605 OrfB	OG0001287
bsenr_200bsenr_200_lcl_bsenr_200_contig001_5144	Transposase	PFAM Transposase, IS605 OrfB	OG0001287
bsenr_200bsenr_200_lcl_bsenr_200_contig001_868	Transposase	PFAM Transposase, IS605 OrfB	OG0001287
bsenr_24_14bsenr_24_14_bsenr_24_14_contig001_1128	Transposase	PFAM Transposase, IS605 OrfB	OG0001287
bsenr_24_14bsenr_24_14_bsenr_24_14_contig001_1341	Transposase	Putative transposase DNA-binding domain	OG0001287
bsenr_24_14bsenr_24_14_bsenr_24_14_contig001_2645	Transposase	PFAM Transposase, IS605 OrfB	OG0001287
bsenr_24_14bsenr_24_14_bsenr_24_14_contig001_2759	Transposase	PFAM Transposase, IS605 OrfB	OG0001287
bsenr_24_14bsenr_24_14_bsenr_24_14_contig001_2835	Transposase	PFAM Transposase, IS605 OrfB	OG0001287
bsenr_24_14bsenr_24_14_bsenr_24_14_contig001_2866	Transposase	PFAM Transposase, IS605 OrfB	OG0001287
bsenr_24_14bsenr_24_14_bsenr_24_14_contig001_2908	Transposase	PFAM Transposase, IS605 OrfB	OG0001287
bsenr_24_14bsenr_24_14_bsenr_24_14_contig001_2962	Transposase	PFAM Transposase, IS605 OrfB	OG0001287
bsenr_24_14bsenr_24_14_bsenr_24_14_contig001_3512	Transposase	PFAM Transposase, IS605 OrfB	OG0001287
bsenr_24_14bsenr_24_14_bsenr_24_14_contig001_4089	Transposase	PFAM Transposase, IS605 OrfB	OG0001287
bsenr_24_14bsenr_24_14_bsenr_24_14_contig001_4586	Transposase	PFAM Transposase, IS605 OrfB	OG0001287
bsenr_24_14bsenr_24_14_bsenr_24_14_contig001_588	Transposase	PFAM Transposase, IS605 OrfB	OG0001287
bsenr_70bsenr_70_bsenr_70_contig001_1500	Transposase	PFAM Transposase, IS605 OrfB	OG0001287
bsenr_70bsenr_70_bsenr_70_contig001_2197	Transposase	PFAM Transposase, IS605 OrfB	OG0001287
bsenr_70bsenr_70_bsenr_70_contig001_3723	Transposase	PFAM Transposase, IS605 OrfB	OG0001287
bsenr_70bsenr_70_bsenr_70_contig001_4385	Transposase	PFAM Transposase, IS605 OrfB	OG0001287
bsenr_70bsenr_70_bsenr_70_contig001_4599	Transposase	PFAM Transposase, IS605 OrfB	OG0001287
bsenr_70bsenr_70_bsenr_70_contig001_4746	Transposase	PFAM Transposase, IS605 OrfB	OG0001287
bsenr_86_bbsenr_86_b_lcl_bsenr_86_b_contig001_1329	Transposase	PFAM Transposase, IS605 OrfB	OG0001287
bsenr_86_bbsenr_86_b_lcl_bsenr_86_b_contig001_1801	Transposase	PFAM Transposase, IS605 OrfB	OG0001287
bsenr_86_bbsenr_86_b_lcl_bsenr_86_b_contig001_190	Transposase	Putative transposase DNA-binding domain	OG0001287
bsenr_86_bbsenr_86_b_lcl_bsenr_86_b_contig001_1967	Transposase	PFAM Transposase, IS605 OrfB	OG0001287
bsenr_86_bbsenr_86_b_lcl_bsenr_86_b_contig001_2162	Transposase	PFAM Transposase, IS605 OrfB	OG0001287
bsenr_86_bbsenr_86_b_lcl_bsenr_86_b_contig001_4694	Transposase	PFAM Transposase, IS605 OrfB	OG0001287
hlenr_11_hlenr_11_contig001_1096	Transposase	PFAM Transposase, IS605 OrfB	OG0001287
hlenr_11_hlenr_11_contig001_1741	Transposase	PFAM Transposase, IS605 OrfB	OG0001287
hlenr_11_hlenr_11_contig001_3204	Transposase	PFAM Transposase, IS605 OrfB	OG0001287
hlenr_11_hlenr_11_contig001_355	Transposase	PFAM Transposase, IS605 OrfB	OG0001287
hlenr_11_hlenr_11_contig001_4558	Transposase	PFAM Transposase, IS605 OrfB	OG0001287
hlenr_11_hlenr_11_contig001_5701	Transposase	PFAM Transposase, IS605 OrfB	OG0001287
hlenr_11_hlenr_11_contig001_5840	Transposase	PFAM Transposase, IS605 OrfB	OG0001287
hlenr_12_hlenr_12_contig001_1096	Transposase	PFAM Transposase, IS605 OrfB	OG0001287
hlenr_12_hlenr_12_contig001_1741	Transposase	PFAM Transposase, IS605 OrfB	OG0001287
hlenr_12_hlenr_12_contig001_3204	Transposase	PFAM Transposase, IS605 OrfB	OG0001287
hlenr_12_hlenr_12_contig001_355	Transposase	PFAM Transposase, IS605 OrfB	OG0001287
hlenr_12_hlenr_12_contig001_4558	Transposase	PFAM Transposase, IS605 OrfB	OG0001287
hlenr_12_hlenr_12_contig001_5700	Transposase	PFAM Transposase, IS605 OrfB	OG0001287
hlenr_12_hlenr_12_contig001_5839	Transposase	PFAM Transposase, IS605 OrfB	OG0001287
hlenr_7_hlenr_7_contig001_108	Transposase	COG0675 Transposase and inactivated derivatives	OG0001287
hlenr_7_hlenr_7_contig001_1191	Transposase	PFAM Transposase, IS605 OrfB	OG0001287
hlenr_7_hlenr_7_contig001_1773	Transposase	COG0675 Transposase and inactivated derivatives	OG0001287
hlenr_7_hlenr_7_contig001_2110	Transposase	COG0675 Transposase and inactivated derivatives	OG0001287
hlenr_7_hlenr_7_contig001_2987	Transposase	COG0675 Transposase and inactivated derivatives	OG0001287
hlenr_7_hlenr_7_contig001_4345	Transposase	COG0675 Transposase and inactivated derivatives	OG0001287
hlenr_7_hlenr_7_contig001_4379	Transposase	COG0675 Transposase and inactivated derivatives	OG0001287
hlenr_7_hlenr_7_contig001_4569	Transposase	COG0675 Transposase and inactivated derivatives	OG0001287
hlenr_7_hlenr_7_contig001_6146	Transposase	COG0675 Transposase and inactivated derivatives	OG0001287
hlenr_7_hlenr_7_contig001_6713	Transposase	COG0675 Transposase and inactivated derivatives	OG0001287
penr_61_6penr_61_6_lcl_penr_61_6_contig001_1036	Transposase	PFAM Transposase, IS605 OrfB	OG0001287
penr_61_6penr_61_6_lcl_penr_61_6_contig001_1616	Transposase	PFAM Transposase, IS605 OrfB	OG0001287
penr_61_6penr_61_6_lcl_penr_61_6_contig001_3190	Transposase	Transposase, IS605 OrfB family	OG0001287
penr_61_6penr_61_6_lcl_penr_61_6_contig001_5804	Transposase	PFAM Transposase, IS605 OrfB	OG0001287
bsenr_200bsenr_200_lcl_bsenr_200_contig001_558	Thioredoxin domain-containing protein	NA	OG0002936
bsenr_200bsenr_200_lcl_bsenr_200_contig001_559	Thioredoxin domain-containing protein	Thioredoxin	OG0002936
bsenr_200bsenr_200_lcl_bsenr_200_contig001_629	Thioredoxin	Endoplasmic reticulum protein ERp29, C-terminal domain	OG0002936
bsenr_24_14bsenr_24_14_bsenr_24_14_contig001_4581	Thioredoxin domain-containing protein	Thioredoxin	OG0002936
bsenr_24_14bsenr_24_14_bsenr_24_14_contig001_4582	Thioredoxin domain-containing protein	Belongs to the protein disulfide isomerase family	OG0002936
bsenr_24_14bsenr_24_14_bsenr_24_14_contig001_4679	Thioredoxin	Endoplasmic reticulum protein ERp29, C-terminal domain	OG0002936
bsenr_70bsenr_70_bsenr_70_contig001_1231	Thioredoxin domain-containing protein	protein disulfide isomerase activity	OG0002936
bsenr_86_bbsenr_86_b_lcl_bsenr_86_b_contig001_4631	Thioredoxin	Endoplasmic reticulum protein ERp29, C-terminal domain	OG0002936
bsenr_86_bbsenr_86_b_lcl_bsenr_86_b_contig001_4689	Thioredoxin domain-containing protein	Thioredoxin	OG0002936
bsenr_86_bbsenr_86_b_lcl_bsenr_86_b_contig001_4690	Thioredoxin domain-containing protein	Belongs to the protein disulfide isomerase family	OG0002936
hlenr_11_hlenr_11_contig001_155	Thioredoxin domain-containing protein	NA	OG0002936
hlenr_11_hlenr_11_contig001_156	Thioredoxin domain-containing protein	NA	OG0002936
hlenr_11_hlenr_11_contig001_4248	Thioredoxin	intramolecular oxidoreductase activity, transposing S-S bonds	OG0002936
hlenr_12_hlenr_12_contig001_155	Thioredoxin domain-containing protein	NA	OG0002936
hlenr_12_hlenr_12_contig001_156	Thioredoxin domain-containing protein	NA	OG0002936
hlenr_12_hlenr_12_contig001_4248	Thioredoxin	intramolecular oxidoreductase activity, transposing S-S bonds	OG0002936
hlenr_7_hlenr_7_contig001_5810	Thioredoxin domain-containing protein	Belongs to the protein disulfide isomerase family	OG0002936
hlenr_7_hlenr_7_contig001_5811	Thioredoxin domain-containing protein	Endoplasmic reticulum protein ERp29, C-terminal domain	OG0002936
hlenr_7_hlenr_7_contig001_6248	6945_t:CDS:1	Belongs to the protein disulfide isomerase family	OG0002936
penr_61_6penr_61_6_lcl_penr_61_6_contig001_5417	Thioredoxin domain-containing protein	Thioredoxin	OG0002936
hlenr_7_hlenr_7_contig001_5809	NA	NA	OG0002936
bsenr_200bsenr_200_lcl_bsenr_200_contig001_1423	DUF5673 domain-containing protein	NA	OG0003054
bsenr_24_14bsenr_24_14_bsenr_24_14_contig001_4115	DUF2207 domain-containing protein	NA	OG0003054
bsenr_70bsenr_70_bsenr_70_contig001_1648	YcxB-like protein domain-containing protein	NA	OG0003054
bsenr_86_bbsenr_86_b_lcl_bsenr_86_b_contig001_3809	DUF5673 domain-containing protein	NA	OG0003054
hlenr_11_hlenr_11_contig001_3356	YcxB-like protein domain-containing protein	NA	OG0003054
hlenr_11_hlenr_11_contig001_3357	Uncharacterized protein	NA	OG0003054
hlenr_11_hlenr_11_contig001_3358	YcxB-like protein domain-containing protein	NA	OG0003054
hlenr_11_hlenr_11_contig001_3359	DUF2207 domain-containing protein	NA	OG0003054
hlenr_11_hlenr_11_contig001_3361	YcxB-like protein domain-containing protein	NA	OG0003054
hlenr_12_hlenr_12_contig001_3356	YcxB-like protein domain-containing protein	NA	OG0003054
hlenr_12_hlenr_12_contig001_3357	Uncharacterized protein	NA	OG0003054
hlenr_12_hlenr_12_contig001_3358	YcxB-like protein domain-containing protein	NA	OG0003054
hlenr_12_hlenr_12_contig001_3359	DUF2207 domain-containing protein	NA	OG0003054
hlenr_12_hlenr_12_contig001_3361	YcxB-like protein domain-containing protein	NA	OG0003054
hlenr_7_hlenr_7_contig001_2734	YcxB-like protein domain-containing protein	NA	OG0003054
penr_61_6penr_61_6_lcl_penr_61_6_contig001_2444	YcxB-like protein domain-containing protein	NA	OG0003054
hlenr_11_hlenr_11_contig001_3360	NA	NA	OG0003054
hlenr_11_hlenr_11_contig001_3362	NA	NA	OG0003054
hlenr_12_hlenr_12_contig001_3360	NA	NA	OG0003054
hlenr_12_hlenr_12_contig001_3362	NA	NA	OG0003054
bsenr_200bsenr_200_lcl_bsenr_200_contig001_2899	DNA-binding protein	NA	OG0003456
bsenr_24_14bsenr_24_14_bsenr_24_14_contig001_2898	DNA-binding protein	DNA binding	OG0003456
bsenr_70bsenr_70_bsenr_70_contig001_4762	DNA-binding protein	DNA binding	OG0003456
bsenr_86_bbsenr_86_b_lcl_bsenr_86_b_contig001_2734	DNA-binding protein	DNA binding	OG0003456
hlenr_11_hlenr_11_contig001_2330	DNA-binding protein	DNA binding	OG0003456
hlenr_11_hlenr_11_contig001_4103	DNA-binding protein	SOS response	OG0003456
hlenr_11_hlenr_11_contig001_5167	DNA-binding protein	bacterial-type flagellum assembly	OG0003456
hlenr_11_hlenr_11_contig001_5589	DNA-binding protein	NA	OG0003456
hlenr_12_hlenr_12_contig001_2330	DNA-binding protein	DNA binding	OG0003456
hlenr_12_hlenr_12_contig001_4103	DNA-binding protein	SOS response	OG0003456
hlenr_12_hlenr_12_contig001_5167	DNA-binding protein	bacterial-type flagellum assembly	OG0003456
hlenr_12_hlenr_12_contig001_5589	DNA-binding protein	NA	OG0003456
hlenr_7_hlenr_7_contig001_4197	DNA-binding protein	NA	OG0003456
hlenr_7_hlenr_7_contig001_4219	Uncharacterized protein	DNA binding	OG0003456
hlenr_7_hlenr_7_contig001_4315	DNA-binding protein	NA	OG0003456
penr_61_6penr_61_6_lcl_penr_61_6_contig001_1352	DNA-binding protein	Restriction endonuclease	OG0003456
penr_61_6penr_61_6_lcl_penr_61_6_contig001_4346	DNA-binding protein	NA	OG0003456
bsenr_200bsenr_200_lcl_bsenr_200_contig001_304	DUF924 domain-containing protein	Bacterial protein of unknown function (DUF924)	OG0003595
bsenr_200bsenr_200_lcl_bsenr_200_contig001_4524	DUF924 domain-containing protein	PFAM Bacterial protein of	OG0003595
bsenr_24_14bsenr_24_14_bsenr_24_14_contig001_1310	DUF924 domain-containing protein	PFAM Bacterial protein of	OG0003595
bsenr_24_14bsenr_24_14_bsenr_24_14_contig001_5076	DUF924 domain-containing protein	Bacterial protein of unknown function (DUF924)	OG0003595
bsenr_24_14bsenr_24_14_bsenr_24_14_contig001_5132	DUF924 domain-containing protein	Bacterial protein of unknown function (DUF924)	OG0003595
bsenr_70bsenr_70_bsenr_70_contig001_4089	DUF924 domain-containing protein	PFAM Bacterial protein of	OG0003595
bsenr_70bsenr_70_bsenr_70_contig001_5316	DUF924 domain-containing protein	Bacterial protein of unknown function (DUF924)	OG0003595
bsenr_86_bbsenr_86_b_lcl_bsenr_86_b_contig001_1135	DUF924 domain-containing protein	PFAM Bacterial protein of	OG0003595
bsenr_86_bbsenr_86_b_lcl_bsenr_86_b_contig001_4947	DUF924 domain-containing protein	Bacterial protein of unknown function (DUF924)	OG0003595
hlenr_11_hlenr_11_contig001_3317	DUF924 domain-containing protein	Bacterial protein of unknown function (DUF924)	OG0003595
hlenr_12_hlenr_12_contig001_3317	DUF924 domain-containing protein	Bacterial protein of unknown function (DUF924)	OG0003595
hlenr_7_hlenr_7_contig001_3857	DUF924 domain-containing protein	Bacterial protein of unknown function (DUF924)	OG0003595
hlenr_7_hlenr_7_contig001_46	DUF924 domain-containing protein	protein conserved in bacteria	OG0003595
hlenr_7_hlenr_7_contig001_4898	DUF924 domain-containing protein	Bacterial protein of unknown function (DUF924)	OG0003595
penr_61_6penr_61_6_lcl_penr_61_6_contig001_137	DUF924 domain-containing protein	PFAM Bacterial protein of	OG0003595
penr_61_6penr_61_6_lcl_penr_61_6_contig001_4796	DUF924 domain-containing protein	Bacterial protein of unknown function (DUF924)	OG0003595
bsenr_200bsenr_200_lcl_bsenr_200_contig001_1595	Phosphatase	PBS lyase HEAT-like repeat	OG0003796
bsenr_24_14bsenr_24_14_bsenr_24_14_contig001_3570	Phosphatase	PBS lyase HEAT-like repeat	OG0003796
bsenr_70bsenr_70_bsenr_70_contig001_2334	Tyrosine specific protein phosphatases domain-containing protein	PBS lyase HEAT-like repeat	OG0003796
bsenr_70bsenr_70_bsenr_70_contig001_4873	Phosphatase	PBS lyase HEAT-like repeat	OG0003796
bsenr_86_bbsenr_86_b_lcl_bsenr_86_b_contig001_3609	Phosphatase	PBS lyase HEAT-like repeat	OG0003796
hlenr_11_hlenr_11_contig001_4104	Tyrosine specific protein phosphatases domain-containing protein	PBS lyase HEAT domain protein repeat-containing protein	OG0003796
hlenr_11_hlenr_11_contig001_5753	Phosphatase	PBS lyase HEAT domain protein repeat-containing protein	OG0003796
hlenr_12_hlenr_12_contig001_4104	Tyrosine specific protein phosphatases domain-containing protein	PBS lyase HEAT domain protein repeat-containing protein	OG0003796
hlenr_12_hlenr_12_contig001_5752	Phosphatase	PBS lyase HEAT domain protein repeat-containing protein	OG0003796
hlenr_7_hlenr_7_contig001_1675	Phosphatase	PBS lyase HEAT-like repeat	OG0003796
hlenr_7_hlenr_7_contig001_169	Phosphatase	phosphatase	OG0003796
hlenr_7_hlenr_7_contig001_2025	Phosphatase	NA	OG0003796
hlenr_7_hlenr_7_contig001_3739	Phosphatase	PBS lyase HEAT-like repeat	OG0003796
penr_61_6penr_61_6_lcl_penr_61_6_contig001_5519	Phosphatase	PBS lyase HEAT-like repeat	OG0003796
penr_61_6penr_61_6_lcl_penr_61_6_contig001_860	Phosphatase	Dual specificity phosphatase, catalytic domain	OG0003796
bsenr_200bsenr_200_lcl_bsenr_200_contig001_626	Pyoverdine biosynthesis protein PvcA	Pyoverdine/dityrosine biosynthesis protein	OG0004022
bsenr_24_14bsenr_24_14_bsenr_24_14_contig001_4676	Pyoverdine biosynthesis protein PvcA	Pyoverdine/dityrosine biosynthesis protein	OG0004022
bsenr_70bsenr_70_bsenr_70_contig001_1228	Pyoverdine biosynthesis protein PvcA	Pyoverdine/dityrosine biosynthesis protein	OG0004022
bsenr_86_bbsenr_86_b_lcl_bsenr_86_b_contig001_4634	Pyoverdine biosynthesis protein PvcA	Pyoverdine/dityrosine biosynthesis protein	OG0004022
hlenr_11_hlenr_11_contig001_1308	Pyoverdine biosynthesis protein PvcA	pyoverdine biosynthesis protein PvcA	OG0004022
hlenr_11_hlenr_11_contig001_495	Pyoverdine biosynthesis protein PvcA	pyoverdine biosynthesis protein PvcA	OG0004022
hlenr_12_hlenr_12_contig001_1308	Pyoverdine biosynthesis protein PvcA	pyoverdine biosynthesis protein PvcA	OG0004022
hlenr_12_hlenr_12_contig001_495	Pyoverdine biosynthesis protein PvcA	pyoverdine biosynthesis protein PvcA	OG0004022
hlenr_7_hlenr_7_contig001_3726	Pyoverdine biosynthesis protein PvcA	Taurine catabolism dioxygenase TauD, TfdA family	OG0004022
hlenr_7_hlenr_7_contig001_3727	Pyoverdine biosynthesis protein PvcA	pyoverdine biosynthesis protein PvcA	OG0004022
hlenr_7_hlenr_7_contig001_3854	Pyoverdine/dityrosine biosynthesis protein	Pyoverdine/dityrosine biosynthesis protein	OG0004022
penr_61_6penr_61_6_lcl_penr_61_6_contig001_2089	Pyoverdine biosynthesis protein PvcA	pyoverdine biosynthesis protein PvcA	OG0004022
penr_61_6penr_61_6_lcl_penr_61_6_contig001_781	Pyoverdine biosynthesis protein PvcA	Taurine catabolism dioxygenase TauD, TfdA family	OG0004022
penr_61_6penr_61_6_lcl_penr_61_6_contig001_782	Pyoverdine biosynthesis protein PvcA	biosynthesis protein	OG0004022
bsenr_200bsenr_200_lcl_bsenr_200_contig001_844	Uncharacterized protein	NA	OG0004025
bsenr_24_14bsenr_24_14_bsenr_24_14_contig001_4202	Uncharacterized protein	NA	OG0004025
bsenr_70bsenr_70_bsenr_70_contig001_2394	Uncharacterized protein	NA	OG0004025
bsenr_86_bbsenr_86_b_lcl_bsenr_86_b_contig001_1652	Uncharacterized protein	NA	OG0004025
bsenr_86_bbsenr_86_b_lcl_bsenr_86_b_contig001_4173	Uncharacterized protein	NA	OG0004025
hlenr_11_hlenr_11_contig001_214	Uncharacterized protein	NA	OG0004025
hlenr_11_hlenr_11_contig001_5644	Uncharacterized protein	NA	OG0004025
hlenr_12_hlenr_12_contig001_214	Uncharacterized protein	NA	OG0004025
hlenr_12_hlenr_12_contig001_5643	Uncharacterized protein	NA	OG0004025
hlenr_7_hlenr_7_contig001_2569	Uncharacterized protein	NA	OG0004025
hlenr_7_hlenr_7_contig001_4336	Uncharacterized protein	NA	OG0004025
hlenr_7_hlenr_7_contig001_4899	Uncharacterized protein	NA	OG0004025
penr_61_6penr_61_6_lcl_penr_61_6_contig001_2187	Uncharacterized protein	NA	OG0004025
penr_61_6penr_61_6_lcl_penr_61_6_contig001_54	Sel1 repeat family protein	NA	OG0004025
bsenr_200bsenr_200_lcl_bsenr_200_contig001_2365	Uncharacterized protein	NA	OG0004051
bsenr_24_14bsenr_24_14_bsenr_24_14_contig001_1355	Uncharacterized protein	NA	OG0004051
bsenr_24_14bsenr_24_14_bsenr_24_14_contig001_2890	Uncharacterized protein	NA	OG0004051
bsenr_24_14bsenr_24_14_bsenr_24_14_contig001_4458	Uncharacterized protein	NA	OG0004051
bsenr_70bsenr_70_bsenr_70_contig001_2469	Uncharacterized protein	NA	OG0004051
bsenr_70bsenr_70_bsenr_70_contig001_4578	Uncharacterized protein	NA	OG0004051
bsenr_70bsenr_70_bsenr_70_contig001_4753	Uncharacterized protein	NA	OG0004051
bsenr_70bsenr_70_bsenr_70_contig002_149	Uncharacterized protein	NA	OG0004051
bsenr_86_bbsenr_86_b_lcl_bsenr_86_b_contig001_2766	Uncharacterized protein	NA	OG0004051
hlenr_11_hlenr_11_contig001_2636	Uncharacterized protein	NA	OG0004051
hlenr_12_hlenr_12_contig001_2636	Uncharacterized protein	NA	OG0004051
hlenr_7_hlenr_7_contig001_4191	Uncharacterized protein	NA	OG0004051
hlenr_7_hlenr_7_contig001_4251	Uncharacterized protein	NA	OG0004051
penr_61_6penr_61_6_lcl_penr_61_6_contig001_4335	Uncharacterized protein	NA	OG0004051
bsenr_200bsenr_200_lcl_bsenr_200_contig001_4420	Uncharacterized protein	NA	OG0004074
bsenr_200bsenr_200_lcl_bsenr_200_contig001_4423	Uncharacterized protein	NA	OG0004074
bsenr_24_14bsenr_24_14_bsenr_24_14_contig001_919	Uncharacterized protein	NA	OG0004074
bsenr_24_14bsenr_24_14_bsenr_24_14_contig001_921	Uncharacterized protein	NA	OG0004074
bsenr_70bsenr_70_bsenr_70_contig001_3893	Uncharacterized protein	NA	OG0004074
bsenr_70bsenr_70_bsenr_70_contig001_3895	Uncharacterized protein	NA	OG0004074
bsenr_86_bbsenr_86_b_lcl_bsenr_86_b_contig001_1241	Uncharacterized protein	NA	OG0004074
bsenr_86_bbsenr_86_b_lcl_bsenr_86_b_contig001_1244	Uncharacterized protein	NA	OG0004074
hlenr_11_hlenr_11_contig001_2373	Uncharacterized protein	NA	OG0004074
hlenr_12_hlenr_12_contig001_2373	Uncharacterized protein	NA	OG0004074
hlenr_7_hlenr_7_contig001_4102	Uncharacterized protein	NA	OG0004074
hlenr_7_hlenr_7_contig001_4104	Uncharacterized protein	NA	OG0004074
penr_61_6penr_61_6_lcl_penr_61_6_contig001_4028	Uncharacterized protein	NA	OG0004074
penr_61_6penr_61_6_lcl_penr_61_6_contig001_4030	Uncharacterized protein	NA	OG0004074
bsenr_200bsenr_200_lcl_bsenr_200_contig001_1297	CD-NTase-associated protein 12/Pycsar effector protein TIR domain-containing protein	nucleoside 2-deoxyribosyltransferase	OG0004318
bsenr_200bsenr_200_lcl_bsenr_200_contig001_763	CD-NTase-associated protein 12/Pycsar effector protein TIR domain-containing protein	Tetratricopeptide repeat	OG0004318
bsenr_24_14bsenr_24_14_bsenr_24_14_contig001_3966	CD-NTase-associated protein 12/Pycsar effector protein TIR domain-containing protein	nucleoside 2-deoxyribosyltransferase	OG0004318
bsenr_70bsenr_70_bsenr_70_contig001_2668	CD-NTase-associated protein 12/Pycsar effector protein TIR domain-containing protein	nucleoside 2-deoxyribosyltransferase	OG0004318
bsenr_86_bbsenr_86_b_lcl_bsenr_86_b_contig001_4152	CD-NTase-associated protein 12/Pycsar effector protein TIR domain-containing protein	nucleoside 2-deoxyribosyltransferase	OG0004318
bsenr_86_bbsenr_86_b_lcl_bsenr_86_b_contig001_4438	CD-NTase-associated protein 12/Pycsar effector protein TIR domain-containing protein	Tetratricopeptide repeat	OG0004318
hlenr_11_hlenr_11_contig001_5211	CD-NTase-associated protein 12/Pycsar effector protein TIR domain-containing protein	nucleoside 2-deoxyribosyltransferase	OG0004318
hlenr_11_hlenr_11_contig001_6569	CD-NTase-associated protein 12/Pycsar effector protein TIR domain-containing protein	Tetratricopeptide repeat	OG0004318
hlenr_12_hlenr_12_contig001_5211	CD-NTase-associated protein 12/Pycsar effector protein TIR domain-containing protein	nucleoside 2-deoxyribosyltransferase	OG0004318
hlenr_12_hlenr_12_contig001_6567	CD-NTase-associated protein 12/Pycsar effector protein TIR domain-containing protein	Tetratricopeptide repeat	OG0004318
hlenr_7_hlenr_7_contig001_342	CD-NTase-associated protein 12/Pycsar effector protein TIR domain-containing protein	Tetratricopeptide repeat	OG0004318
penr_61_6penr_61_6_lcl_penr_61_6_contig001_5250	CD-NTase-associated protein 12/Pycsar effector protein TIR domain-containing protein	nucleoside 2-deoxyribosyltransferase	OG0004318
bsenr_70bsenr_70_bsenr_70_contig001_1245	NA	NA	OG0004318
bsenr_200bsenr_200_lcl_bsenr_200_contig001_2253	Glycosyl transferase family 28 C-terminal domain-containing protein	NA	OG0004336
bsenr_24_14bsenr_24_14_bsenr_24_14_contig001_1369	Glycosyl transferase family 28 C-terminal domain-containing protein	NA	OG0004336
bsenr_24_14bsenr_24_14_bsenr_24_14_contig001_2778	Glycosyl transferase family 28 C-terminal domain-containing protein	NA	OG0004336
bsenr_24_14bsenr_24_14_bsenr_24_14_contig001_4440	Glycosyl transferase family 28 C-terminal domain-containing protein	NA	OG0004336
bsenr_70bsenr_70_bsenr_70_contig001_2461	Glycosyl transferase family 28 C-terminal domain-containing protein	NA	OG0004336
bsenr_70bsenr_70_bsenr_70_contig001_4621	Glycosyl transferase family 28 C-terminal domain-containing protein	NA	OG0004336
bsenr_70bsenr_70_bsenr_70_contig002_95	Glycosyl transferase family 28 C-terminal domain-containing protein	NA	OG0004336
bsenr_86_bbsenr_86_b_lcl_bsenr_86_b_contig001_2752	Glycosyl transferase family 28 C-terminal domain-containing protein	NA	OG0004336
hlenr_11_hlenr_11_contig001_2618	Glycosyl transferase family 28 C-terminal domain-containing protein	NA	OG0004336
hlenr_12_hlenr_12_contig001_2618	Glycosyl transferase family 28 C-terminal domain-containing protein	NA	OG0004336
hlenr_7_hlenr_7_contig001_4175	Glycosyl transferase family 28 C-terminal domain-containing protein	NA	OG0004336
hlenr_7_hlenr_7_contig001_4266	Glycosyl transferase family 28 C-terminal domain-containing protein	NA	OG0004336
penr_61_6penr_61_6_lcl_penr_61_6_contig001_4321	Glycosyl transferase family 28 C-terminal domain-containing protein	NA	OG0004336
bsenr_200bsenr_200_lcl_bsenr_200_contig001_2366	PD-(D/E)XK endonuclease-like domain-containing protein	NA	OG0004337
bsenr_24_14bsenr_24_14_bsenr_24_14_contig001_1354	PD-(D/E)XK endonuclease-like domain-containing protein	NA	OG0004337
bsenr_24_14bsenr_24_14_bsenr_24_14_contig001_2891	PD-(D/E)XK endonuclease-like domain-containing protein	NA	OG0004337
bsenr_24_14bsenr_24_14_bsenr_24_14_contig001_4457	PD-(D/E)XK nuclease family protein	NA	OG0004337
bsenr_70bsenr_70_bsenr_70_contig001_2470	PD-(D/E)XK endonuclease-like domain-containing protein	NA	OG0004337
bsenr_70bsenr_70_bsenr_70_contig001_4754	PD-(D/E)XK endonuclease-like domain-containing protein	NA	OG0004337
bsenr_70bsenr_70_bsenr_70_contig002_148	PD-(D/E)XK endonuclease-like domain-containing protein	NA	OG0004337
bsenr_86_bbsenr_86_b_lcl_bsenr_86_b_contig001_2765	PD-(D/E)XK endonuclease-like domain-containing protein	NA	OG0004337
hlenr_11_hlenr_11_contig001_2635	PD-(D/E)XK endonuclease-like domain-containing protein	NA	OG0004337
hlenr_12_hlenr_12_contig001_2635	PD-(D/E)XK endonuclease-like domain-containing protein	NA	OG0004337
hlenr_7_hlenr_7_contig001_4190	PD-(D/E)XK nuclease family protein	NA	OG0004337
hlenr_7_hlenr_7_contig001_4252	PD-(D/E)XK nuclease family protein	NA	OG0004337
penr_61_6penr_61_6_lcl_penr_61_6_contig001_4334	PD-(D/E)XK nuclease family protein	NA	OG0004337
bsenr_200bsenr_200_lcl_bsenr_200_contig001_3020	Lipoprotein	COG0226 ABC-type phosphate transport system, periplasmic component	OG0004353
bsenr_200bsenr_200_lcl_bsenr_200_contig001_3144	PBP domain-containing protein	ABC-type phosphate transport system, periplasmic component	OG0004353
bsenr_200bsenr_200_lcl_bsenr_200_contig001_3718	PBP domain-containing protein	PBP superfamily domain	OG0004353
bsenr_24_14bsenr_24_14_bsenr_24_14_contig001_2300	Lipoprotein	COG0226 ABC-type phosphate transport system, periplasmic component	OG0004353
bsenr_24_14bsenr_24_14_bsenr_24_14_contig001_854	PBP domain-containing protein	PBP superfamily domain	OG0004353
bsenr_70bsenr_70_bsenr_70_contig001_925	PBP domain-containing protein	ABC-type phosphate transport system, periplasmic component	OG0004353
bsenr_86_bbsenr_86_b_lcl_bsenr_86_b_contig001_2189	Lipoprotein	COG0226 ABC-type phosphate transport system, periplasmic component	OG0004353
bsenr_86_bbsenr_86_b_lcl_bsenr_86_b_contig001_580	PBP domain-containing protein	phosphate ion binding	OG0004353
hlenr_11_hlenr_11_contig001_5072	Lipoprotein	COG0226 ABC-type phosphate transport system, periplasmic component	OG0004353
hlenr_12_hlenr_12_contig001_5072	Lipoprotein	COG0226 ABC-type phosphate transport system, periplasmic component	OG0004353
hlenr_7_hlenr_7_contig001_3151	Lipoprotein	ABC-type phosphate transport system, periplasmic component	OG0004353
penr_61_6penr_61_6_lcl_penr_61_6_contig001_1032	PBP domain-containing protein	phosphate ion binding	OG0004353
penr_61_6penr_61_6_lcl_penr_61_6_contig001_4263	Lipoprotein	ABC-type phosphate transport system, periplasmic component	OG0004353
bsenr_200bsenr_200_lcl_bsenr_200_contig001_4681	Chromosome partition protein Smc	NA	OG0004375
bsenr_70bsenr_70_bsenr_70_contig001_3672	C2 domain-containing protein	NA	OG0004375
bsenr_70bsenr_70_bsenr_70_contig001_4259	Uncharacterized protein	NA	OG0004375
bsenr_86_bbsenr_86_b_lcl_bsenr_86_b_contig001_977	Chromosome partition protein Smc	NA	OG0004375
hlenr_7_hlenr_7_contig001_1687	C2 domain-containing protein	NA	OG0004375
hlenr_7_hlenr_7_contig001_2013	Chromosome partition protein Smc	NA	OG0004375
penr_61_6penr_61_6_lcl_penr_61_6_contig001_1208	DUF5667 domain-containing protein	NA	OG0004375
penr_61_6penr_61_6_lcl_penr_61_6_contig001_1808	Uncharacterized protein	NA	OG0004375
penr_61_6penr_61_6_lcl_penr_61_6_contig001_4463	Chromosome partition protein Smc	NA	OG0004375
bsenr_24_14bsenr_24_14_bsenr_24_14_contig001_1260	NA	NA	OG0004375
hlenr_11_hlenr_11_contig001_6448	NA	NA	OG0004375
hlenr_12_hlenr_12_contig001_6447	NA	NA	OG0004375
hlenr_7_hlenr_7_contig001_2010	NA	NA	OG0004375
bsenr_200bsenr_200_lcl_bsenr_200_contig001_4720	UPF0104 family protein	Lysylphosphatidylglycerol synthase TM region	OG0004376
bsenr_24_14bsenr_24_14_bsenr_24_14_contig001_817	UPF0104 family protein	Lysylphosphatidylglycerol synthase TM region	OG0004376
bsenr_70bsenr_70_bsenr_70_contig001_3262	UPF0104 family protein	Lysylphosphatidylglycerol synthase TM region	OG0004376
bsenr_86_bbsenr_86_b_lcl_bsenr_86_b_contig001_934	UPF0104 family protein	Lysylphosphatidylglycerol synthase TM region	OG0004376
hlenr_11_hlenr_11_contig001_2244	TIGR00374 family protein	Lysylphosphatidylglycerol synthase TM region	OG0004376
hlenr_11_hlenr_11_contig001_2245	UPF0104 family protein	Lysylphosphatidylglycerol synthase TM region	OG0004376
hlenr_11_hlenr_11_contig001_3185	TIGR00374 family protein	Lysylphosphatidylglycerol synthase TM region	OG0004376
hlenr_12_hlenr_12_contig001_2244	TIGR00374 family protein	Lysylphosphatidylglycerol synthase TM region	OG0004376
hlenr_12_hlenr_12_contig001_2245	UPF0104 family protein	Lysylphosphatidylglycerol synthase TM region	OG0004376
hlenr_12_hlenr_12_contig001_3185	TIGR00374 family protein	Lysylphosphatidylglycerol synthase TM region	OG0004376
hlenr_7_hlenr_7_contig001_1776	TIGR00374 family protein	Lysylphosphatidylglycerol synthase TM region	OG0004376
penr_61_6penr_61_6_lcl_penr_61_6_contig001_4116	TIGR00374 family protein	Lysylphosphatidylglycerol synthase TM region	OG0004376
bsenr_200bsenr_200_lcl_bsenr_200_contig002_10	NA	Lysylphosphatidylglycerol synthase TM region	OG0004376
bsenr_200bsenr_200_lcl_bsenr_200_contig001_274	NA	NA	OG0004612
bsenr_200bsenr_200_lcl_bsenr_200_contig001_275	NA	NA	OG0004612
bsenr_24_14bsenr_24_14_bsenr_24_14_contig001_4981	NA	NA	OG0004612
bsenr_24_14bsenr_24_14_bsenr_24_14_contig001_4982	NA	NA	OG0004612
bsenr_70bsenr_70_bsenr_70_contig001_1045	NA	NA	OG0004612
bsenr_70bsenr_70_bsenr_70_contig001_1046	NA	NA	OG0004612
bsenr_86_bbsenr_86_b_lcl_bsenr_86_b_contig001_4976	NA	NA	OG0004612
bsenr_86_bbsenr_86_b_lcl_bsenr_86_b_contig001_4977	NA	NA	OG0004612
hlenr_11_hlenr_11_contig001_5994	NA	NA	OG0004612
hlenr_12_hlenr_12_contig001_5993	NA	NA	OG0004612
hlenr_7_hlenr_7_contig001_1229	NA	NA	OG0004612
penr_61_6penr_61_6_lcl_penr_61_6_contig001_1631	NA	NA	OG0004612
bsenr_200bsenr_200_lcl_bsenr_200_contig001_4667	Calcineurin-like phosphoesterase domain-containing protein	Calcineurin-like phosphoesterase	OG0004767
bsenr_24_14bsenr_24_14_bsenr_24_14_contig001_1000	Calcineurin-like phosphoesterase domain-containing protein	Calcineurin-like phosphoesterase	OG0004767
bsenr_70bsenr_70_bsenr_70_contig001_4498	Calcineurin-like phosphoesterase domain-containing protein	metallophosphoesterase	OG0004767
bsenr_86_bbsenr_86_b_lcl_bsenr_86_b_contig001_998	Calcineurin-like phosphoesterase domain-containing protein	Calcineurin-like phosphoesterase	OG0004767
hlenr_11_hlenr_11_contig001_5013	Calcineurin-like phosphoesterase domain-containing protein	Calcineurin-like phosphoesterase	OG0004767
hlenr_11_hlenr_11_contig001_6746	Calcineurin-like phosphoesterase domain-containing protein	metallophosphoesterase	OG0004767
hlenr_12_hlenr_12_contig001_5013	Calcineurin-like phosphoesterase domain-containing protein	Calcineurin-like phosphoesterase	OG0004767
hlenr_12_hlenr_12_contig001_6744	Calcineurin-like phosphoesterase domain-containing protein	metallophosphoesterase	OG0004767
hlenr_7_hlenr_7_contig001_1199	Calcineurin-like phosphoesterase domain-containing protein	metallophosphoesterase	OG0004767
hlenr_7_hlenr_7_contig001_3395	Calcineurin-like phosphoesterase domain-containing protein	NA	OG0004767
hlenr_7_hlenr_7_contig001_6074	Calcineurin-like phosphoesterase domain-containing protein	Calcineurin-like phosphoesterase	OG0004767
penr_61_6penr_61_6_lcl_penr_61_6_contig001_1550	Calcineurin-like phosphoesterase domain-containing protein	metallophosphoesterase	OG0004767
bsenr_200bsenr_200_lcl_bsenr_200_contig001_5063	Acyl-CoA--6-aminopenicillanic acidacyl-transferase	Linear amide C-N hydrolases, choloylglycine hydrolase family	OG0004782
bsenr_24_14bsenr_24_14_bsenr_24_14_contig001_113	Acyl-CoA--6-aminopenicillanic acidacyl-transferase	Linear amide C-N hydrolases, choloylglycine hydrolase family	OG0004782
bsenr_70bsenr_70_bsenr_70_contig001_5236	Acyl-CoA--6-aminopenicillanic acidacyl-transferase	Linear amide C-N hydrolases, choloylglycine hydrolase family	OG0004782
bsenr_86_bbsenr_86_b_lcl_bsenr_86_b_contig001_350	Acyl-CoA--6-aminopenicillanic acidacyl-transferase	Linear amide C-N hydrolases, choloylglycine hydrolase family	OG0004782
hlenr_11_hlenr_11_contig001_5061	Acyl-CoA--6-aminopenicillanic acidacyl-transferase	Linear amide C-N hydrolases, choloylglycine hydrolase family	OG0004782
hlenr_12_hlenr_12_contig001_5061	Acyl-CoA--6-aminopenicillanic acidacyl-transferase	Linear amide C-N hydrolases, choloylglycine hydrolase family	OG0004782
hlenr_7_hlenr_7_contig001_3839	Peptidase C45 hydrolase domain-containing protein	Linear amide C-N hydrolases, choloylglycine hydrolase family	OG0004782
hlenr_7_hlenr_7_contig001_6669	Acyl-CoA--6-aminopenicillanic acidacyl-transferase	Linear amide C-N hydrolases, choloylglycine hydrolase family	OG0004782
penr_61_6penr_61_6_lcl_penr_61_6_contig001_4190	Peptidase C45 hydrolase domain-containing protein	NA	OG0004782
penr_61_6penr_61_6_lcl_penr_61_6_contig001_5476	Acyl-CoA--6-aminopenicillanic acidacyl-transferase	Linear amide C-N hydrolases, choloylglycine hydrolase family	OG0004782
hlenr_7_hlenr_7_contig001_2258	NA	NA	OG0004782
hlenr_7_hlenr_7_contig001_2259	NA	NA	OG0004782
bsenr_200bsenr_200_lcl_bsenr_200_contig001_1766	Uncharacterized protein	NA	OG0005087
bsenr_24_14bsenr_24_14_bsenr_24_14_contig001_3374	Uncharacterized protein	NA	OG0005087
bsenr_70bsenr_70_bsenr_70_contig001_1325	Uncharacterized protein	NA	OG0005087
bsenr_70bsenr_70_bsenr_70_contig001_2955	Uncharacterized protein	NA	OG0005087
bsenr_86_bbsenr_86_b_lcl_bsenr_86_b_contig001_3442	Uncharacterized protein	NA	OG0005087
hlenr_11_hlenr_11_contig001_4443	Uncharacterized protein	NA	OG0005087
hlenr_12_hlenr_12_contig001_4443	Uncharacterized protein	NA	OG0005087
hlenr_7_hlenr_7_contig001_3872	Uncharacterized protein	NA	OG0005087
hlenr_7_hlenr_7_contig001_5582	Uncharacterized protein	NA	OG0005087
penr_61_6penr_61_6_lcl_penr_61_6_contig001_1188	Uncharacterized protein	NA	OG0005087
penr_61_6penr_61_6_lcl_penr_61_6_contig001_2652	Uncharacterized protein	NA	OG0005087
hlenr_7_hlenr_7_contig001_758	RNA polymerase sigma factor 70 region 4 type 2 domain-containing protein	Helix-turn-helix domain	OG0005464
penr_61_6penr_61_6_lcl_penr_61_6_contig001_2185	RNA polymerase sigma factor 70 region 4 type 2 domain-containing protein	TIGRFAM RNA polymerase sigma factor, sigma-70 family	OG0005464
penr_61_6penr_61_6_lcl_penr_61_6_contig001_5205	RNA polymerase sigma factor 70 region 4 type 2 domain-containing protein	Sigma-70, region 4	OG0005464
bsenr_200bsenr_200_lcl_bsenr_200_contig001_81	NA	Belongs to the sigma-70 factor family. ECF subfamily	OG0005464
bsenr_24_14bsenr_24_14_bsenr_24_14_contig001_61	NA	Belongs to the sigma-70 factor family. ECF subfamily	OG0005464
bsenr_70bsenr_70_bsenr_70_contig001_1171	NA	Belongs to the sigma-70 factor family. ECF subfamily	OG0005464
bsenr_86_bbsenr_86_b_lcl_bsenr_86_b_contig001_141	NA	Belongs to the sigma-70 factor family. ECF subfamily	OG0005464
hlenr_11_hlenr_11_contig001_2031	NA	RNA polymerase sigma factor	OG0005464
hlenr_12_hlenr_12_contig001_2031	NA	RNA polymerase sigma factor	OG0005464
bsenr_24_14bsenr_24_14_bsenr_24_14_contig001_4879	NA	NA	OG0005464
bsenr_70bsenr_70_bsenr_70_contig001_1238	Chromosome partition protein Smc	NA	OG0005474
hlenr_7_hlenr_7_contig001_1818	Chromosome partition protein Smc	NA	OG0005474
hlenr_7_hlenr_7_contig001_4988	Chromosome partition protein Smc	NA	OG0005474
penr_61_6penr_61_6_lcl_penr_61_6_contig001_1690	Chromosome partition protein Smc	NA	OG0005474
penr_61_6penr_61_6_lcl_penr_61_6_contig001_2060	Chromosome partition protein Smc	NA	OG0005474
bsenr_200bsenr_200_lcl_bsenr_200_contig001_537	NA	NA	OG0005474
bsenr_24_14bsenr_24_14_bsenr_24_14_contig001_4785	NA	NA	OG0005474
bsenr_86_bbsenr_86_b_lcl_bsenr_86_b_contig001_4720	NA	NA	OG0005474
hlenr_11_hlenr_11_contig001_4854	NA	NA	OG0005474
hlenr_12_hlenr_12_contig001_4854	NA	NA	OG0005474
bsenr_200bsenr_200_lcl_bsenr_200_contig001_1603	SUMF1/EgtB/PvdO family nonheme iron enzyme	COG0515 Serine threonine protein	OG0005492
bsenr_24_14bsenr_24_14_bsenr_24_14_contig001_334	non-specific serine/threonine protein kinase	Serine threonine protein kinase	OG0005492
bsenr_70bsenr_70_bsenr_70_contig001_1962	D-aminoacylase	DEAD DEAH box helicase	OG0005492
bsenr_70bsenr_70_bsenr_70_contig001_233	non-specific serine/threonine protein kinase	Serine threonine protein kinase	OG0005492
bsenr_86_bbsenr_86_b_lcl_bsenr_86_b_contig001_5005	non-specific serine/threonine protein kinase	Serine threonine protein kinase	OG0005492
hlenr_11_hlenr_11_contig001_3254	non-specific serine/threonine protein kinase	Serine threonine protein kinase	OG0005492
hlenr_12_hlenr_12_contig001_3254	non-specific serine/threonine protein kinase	Serine threonine protein kinase	OG0005492
hlenr_7_hlenr_7_contig001_5660	non-specific serine/threonine protein kinase	Serine threonine protein kinase	OG0005492
penr_61_6penr_61_6_lcl_penr_61_6_contig001_4166	non-specific serine/threonine protein kinase	PFAM Protein kinase domain	OG0005492
penr_61_6penr_61_6_lcl_penr_61_6_contig001_4562	non-specific serine/threonine protein kinase	Serine threonine protein kinase	OG0005492
bsenr_200bsenr_200_lcl_bsenr_200_contig001_1673	Uncharacterized protein	NA	OG0005494
bsenr_24_14bsenr_24_14_bsenr_24_14_contig001_3178	Uncharacterized protein	NA	OG0005494
bsenr_70bsenr_70_bsenr_70_contig001_5042	Uncharacterized protein	NA	OG0005494
bsenr_86_bbsenr_86_b_lcl_bsenr_86_b_contig001_3530	Uncharacterized protein	NA	OG0005494
hlenr_11_hlenr_11_contig001_5032	Uncharacterized protein	NA	OG0005494
hlenr_11_hlenr_11_contig001_5615	Putative serine/threonine-protein kinase PknB	NA	OG0005494
hlenr_12_hlenr_12_contig001_5032	Uncharacterized protein	NA	OG0005494
hlenr_12_hlenr_12_contig001_5614	Putative serine/threonine-protein kinase PknB	NA	OG0005494
hlenr_7_hlenr_7_contig001_657	Uncharacterized protein	NA	OG0005494
penr_61_6penr_61_6_lcl_penr_61_6_contig001_3979	Uncharacterized protein	NA	OG0005494
bsenr_200bsenr_200_lcl_bsenr_200_contig001_1836	Uncharacterized protein	NA	OG0005496
bsenr_24_14bsenr_24_14_bsenr_24_14_contig001_3228	Uncharacterized protein	NA	OG0005496
bsenr_70bsenr_70_bsenr_70_contig001_2508	Uncharacterized protein	NA	OG0005496
bsenr_86_bbsenr_86_b_lcl_bsenr_86_b_contig001_3372	Uncharacterized protein	NA	OG0005496
hlenr_11_hlenr_11_contig001_1467	DNA-binding protein	NA	OG0005496
hlenr_11_hlenr_11_contig001_4713	Helix-turn-helix domain-containing protein	NA	OG0005496
hlenr_12_hlenr_12_contig001_1467	DNA-binding protein	NA	OG0005496
hlenr_12_hlenr_12_contig001_4713	Helix-turn-helix domain-containing protein	NA	OG0005496
hlenr_7_hlenr_7_contig001_5646	Uncharacterized protein	NA	OG0005496
penr_61_6penr_61_6_lcl_penr_61_6_contig001_4720	Uncharacterized protein	NA	OG0005496
hlenr_11_hlenr_11_contig001_2726	Uncharacterized protein	NA	OG0005516
hlenr_12_hlenr_12_contig001_2726	Uncharacterized protein	NA	OG0005516
bsenr_200bsenr_200_lcl_bsenr_200_contig001_3232	NA	NA	OG0005516
bsenr_24_14bsenr_24_14_bsenr_24_14_contig001_2185	NA	NA	OG0005516
bsenr_70bsenr_70_bsenr_70_contig001_5340	NA	NA	OG0005516
bsenr_86_bbsenr_86_b_lcl_bsenr_86_b_contig001_1979	NA	NA	OG0005516
hlenr_11_hlenr_11_contig001_1949	NA	NA	OG0005516
hlenr_12_hlenr_12_contig001_1949	NA	NA	OG0005516
hlenr_7_hlenr_7_contig001_2605	NA	NA	OG0005516
penr_61_6penr_61_6_lcl_penr_61_6_contig001_1534	NA	NA	OG0005516
bsenr_200bsenr_200_lcl_bsenr_200_contig001_3396	non-specific serine/threonine protein kinase	serine threonine protein kinase	OG0005518
bsenr_24_14bsenr_24_14_bsenr_24_14_contig001_1029	Pyrrolo-quinoline quinone repeat domain-containing protein	Protein tyrosine kinase	OG0005518
bsenr_24_14bsenr_24_14_bsenr_24_14_contig001_2237	non-specific serine/threonine protein kinase	serine threonine protein kinase	OG0005518
bsenr_70bsenr_70_bsenr_70_contig001_2697	non-specific serine/threonine protein kinase	Serine/Threonine protein kinases, catalytic domain	OG0005518
bsenr_86_bbsenr_86_b_lcl_bsenr_86_b_contig001_1913	Protein kinase	serine threonine protein kinase	OG0005518
hlenr_11_hlenr_11_contig001_6499	non-specific serine/threonine protein kinase	Serine threonine protein kinase	OG0005518
hlenr_12_hlenr_12_contig001_6499	non-specific serine/threonine protein kinase	Serine threonine protein kinase	OG0005518
hlenr_7_hlenr_7_contig001_5826	non-specific serine/threonine protein kinase	PFAM Protein kinase domain	OG0005518
hlenr_7_hlenr_7_contig001_6379	non-specific serine/threonine protein kinase	serine threonine protein kinase	OG0005518
penr_61_6penr_61_6_lcl_penr_61_6_contig001_284	non-specific serine/threonine protein kinase	serine threonine protein kinase	OG0005518
bsenr_200bsenr_200_lcl_bsenr_200_contig001_3804	non-specific serine/threonine protein kinase	Protein tyrosine kinase	OG0005523
bsenr_24_14bsenr_24_14_bsenr_24_14_contig001_699	non-specific serine/threonine protein kinase	Protein tyrosine kinase	OG0005523
bsenr_70bsenr_70_bsenr_70_contig001_4435	non-specific serine/threonine protein kinase	Protein tyrosine kinase	OG0005523
bsenr_86_bbsenr_86_b_lcl_bsenr_86_b_contig001_680	non-specific serine/threonine protein kinase	Protein tyrosine kinase	OG0005523
hlenr_11_hlenr_11_contig001_3765	non-specific serine/threonine protein kinase	Psort location CytoplasmicMembrane, score	OG0005523
hlenr_11_hlenr_11_contig001_5464	non-specific serine/threonine protein kinase	Serine threonine protein kinase	OG0005523
hlenr_12_hlenr_12_contig001_3765	non-specific serine/threonine protein kinase	Psort location CytoplasmicMembrane, score	OG0005523
hlenr_12_hlenr_12_contig001_5464	non-specific serine/threonine protein kinase	Serine threonine protein kinase	OG0005523
hlenr_7_hlenr_7_contig001_1007	non-specific serine/threonine protein kinase	serine threonine protein kinase	OG0005523
penr_61_6penr_61_6_lcl_penr_61_6_contig001_823	non-specific serine/threonine protein kinase	Serine threonine protein kinase	OG0005523
bsenr_200bsenr_200_lcl_bsenr_200_contig001_4473	LPS export ABC transporter periplasmic protein LptC	NA	OG0005530
bsenr_24_14bsenr_24_14_bsenr_24_14_contig001_765	LPS export ABC transporter periplasmic protein LptC	NA	OG0005530
bsenr_70bsenr_70_bsenr_70_contig001_3922	LPS export ABC transporter periplasmic protein LptC	NA	OG0005530
bsenr_86_bbsenr_86_b_lcl_bsenr_86_b_contig001_1185	LPS export ABC transporter periplasmic protein LptC	NA	OG0005530
hlenr_11_hlenr_11_contig001_6837	Lipoprotein	NA	OG0005530
hlenr_12_hlenr_12_contig001_6835	Lipoprotein	NA	OG0005530
hlenr_7_hlenr_7_contig001_3492	LPS export ABC transporter periplasmic protein LptC	NA	OG0005530
hlenr_7_hlenr_7_contig001_3495	Uncharacterized protein	NA	OG0005530
penr_61_6penr_61_6_lcl_penr_61_6_contig001_3150	LPS export ABC transporter periplasmic protein LptC	NA	OG0005530
penr_61_6penr_61_6_lcl_penr_61_6_contig001_3153	Uncharacterized protein	NA	OG0005530
bsenr_200bsenr_200_lcl_bsenr_200_contig001_5034	Peptidase C39-like domain-containing protein	NA	OG0005539
bsenr_24_14bsenr_24_14_bsenr_24_14_contig001_1915	Peptidase C39-like domain-containing protein	NA	OG0005539
bsenr_70bsenr_70_bsenr_70_contig001_357	Peptidase C39-like domain-containing protein	NA	OG0005539
bsenr_86_bbsenr_86_b_lcl_bsenr_86_b_contig001_323	Peptidase C39-like domain-containing protein	NA	OG0005539
hlenr_11_hlenr_11_contig001_2366	Peptidase C39-like domain-containing protein	NA	OG0005539
hlenr_11_hlenr_11_contig001_2367	Peptidase C39-like domain-containing protein	Peptidase_C39 like family	OG0005539
hlenr_12_hlenr_12_contig001_2366	Peptidase C39-like domain-containing protein	NA	OG0005539
hlenr_12_hlenr_12_contig001_2367	Peptidase C39-like domain-containing protein	Peptidase_C39 like family	OG0005539
hlenr_7_hlenr_7_contig001_3261	Peptidase C39-like domain-containing protein	NA	OG0005539
penr_61_6penr_61_6_lcl_penr_61_6_contig001_3036	Peptidase C39-like domain-containing protein	NA	OG0005539
bsenr_200bsenr_200_lcl_bsenr_200_contig001_508	Serine/threonine protein kinase	serine threonine protein kinase	OG0005946
bsenr_24_14bsenr_24_14_bsenr_24_14_contig001_4843	Serine/threonine protein kinase	serine threonine protein kinase	OG0005946
bsenr_70bsenr_70_bsenr_70_contig001_1936	Serine/threonine protein kinase	serine threonine protein kinase	OG0005946
bsenr_86_bbsenr_86_b_lcl_bsenr_86_b_contig001_4750	Serine/threonine protein kinase	serine threonine protein kinase	OG0005946
hlenr_11_hlenr_11_contig001_1176	Serine/threonine protein kinase	serine threonine protein kinase	OG0005946
hlenr_12_hlenr_12_contig001_1176	Serine/threonine protein kinase	serine threonine protein kinase	OG0005946
hlenr_7_hlenr_7_contig001_3827	Serine/threonine protein kinase	Serine Threonine protein kinase	OG0005946
penr_61_6penr_61_6_lcl_penr_61_6_contig001_2992	Serine/threonine protein kinase	Serine Threonine protein kinase	OG0005946
penr_61_6penr_61_6_lcl_penr_61_6_contig001_4138	Anti-sigma factor antagonist	PFAM Sulfate transporter antisigma-factor antagonist STAS	OG0005946
bsenr_200bsenr_200_lcl_bsenr_200_contig001_650	O-antigen ligase family protein	Lipid A core-O-antigen ligase-like enyme	OG0005948
bsenr_24_14bsenr_24_14_bsenr_24_14_contig001_4698	O-antigen ligase-related domain-containing protein	O-Antigen ligase	OG0005948
bsenr_70bsenr_70_bsenr_70_contig001_2145	O-antigen ligase family protein	Lipid A core-O-antigen ligase-like enyme	OG0005948
bsenr_86_bbsenr_86_b_lcl_bsenr_86_b_contig001_4611	O-antigen ligase-related domain-containing protein	Lipid A core-O-antigen ligase-like enyme	OG0005948
hlenr_11_hlenr_11_contig001_1869	Tetratricopeptide repeat protein	Polymerase	OG0005948
hlenr_12_hlenr_12_contig001_1869	Tetratricopeptide repeat protein	Polymerase	OG0005948
hlenr_7_hlenr_7_contig001_1216	O-antigen ligase-related domain-containing protein	COG3307 Lipid A core - O-antigen ligase and related enzymes	OG0005948
hlenr_7_hlenr_7_contig001_1426	O-antigen ligase family protein	O-Antigen ligase	OG0005948
penr_61_6penr_61_6_lcl_penr_61_6_contig001_1643	O-antigen ligase-related domain-containing protein	Lipid A core-O-antigen ligase-like enyme	OG0005948
bsenr_200bsenr_200_lcl_bsenr_200_contig001_1107	DUF2066 domain-containing protein	NA	OG0005956
bsenr_24_14bsenr_24_14_bsenr_24_14_contig001_4182	DUF2066 domain-containing protein	NA	OG0005956
bsenr_70bsenr_70_bsenr_70_contig001_2254	DUF2066 domain-containing protein	NA	OG0005956
bsenr_86_bbsenr_86_b_lcl_bsenr_86_b_contig001_3970	DUF2066 domain-containing protein	NA	OG0005956
hlenr_11_hlenr_11_contig001_2520	DUF2066 domain-containing protein	NA	OG0005956
hlenr_12_hlenr_12_contig001_2520	DUF2066 domain-containing protein	NA	OG0005956
hlenr_7_hlenr_7_contig001_2812	DUF2066 domain-containing protein	NA	OG0005956
penr_61_6penr_61_6_lcl_penr_61_6_contig001_2144	DUF2066 domain-containing protein	NA	OG0005956
penr_61_6penr_61_6_lcl_penr_61_6_contig001_5275	DUF2066 domain-containing protein	NA	OG0005956
bsenr_24_14bsenr_24_14_bsenr_24_14_contig001_3684	Uncharacterized protein	NA	OG0005959
bsenr_70bsenr_70_bsenr_70_contig001_1073	Uncharacterized protein	NA	OG0005959
bsenr_86_bbsenr_86_b_lcl_bsenr_86_b_contig001_3684	Uncharacterized protein	NA	OG0005959
hlenr_11_hlenr_11_contig001_6197	Uncharacterized protein	NA	OG0005959
hlenr_12_hlenr_12_contig001_6196	Uncharacterized protein	NA	OG0005959
hlenr_7_hlenr_7_contig001_4154	Uncharacterized protein	NA	OG0005959
hlenr_7_hlenr_7_contig001_5056	Uncharacterized protein	NA	OG0005959
bsenr_200bsenr_200_lcl_bsenr_200_contig001_1536	NA	NA	OG0005959
penr_61_6penr_61_6_lcl_penr_61_6_contig001_4531	NA	NA	OG0005959
bsenr_200bsenr_200_lcl_bsenr_200_contig001_1972	tRNA pseudouridine synthase A	Formation of pseudouridine at positions 38, 39 and 40 in the anticodon stem and loop of transfer RNAs	OG0005965
bsenr_24_14bsenr_24_14_bsenr_24_14_contig001_3653	tRNA pseudouridine synthase A	Formation of pseudouridine at positions 38, 39 and 40 in the anticodon stem and loop of transfer RNAs	OG0005965
bsenr_70bsenr_70_bsenr_70_contig001_5179	tRNA pseudouridine synthase A	Formation of pseudouridine at positions 38, 39 and 40 in the anticodon stem and loop of transfer RNAs	OG0005965
bsenr_86_bbsenr_86_b_lcl_bsenr_86_b_contig001_3234	tRNA pseudouridine synthase A	Formation of pseudouridine at positions 38, 39 and 40 in the anticodon stem and loop of transfer RNAs	OG0005965
hlenr_11_hlenr_11_contig001_5315	tRNA pseudouridine synthase A	Formation of pseudouridine at positions 38, 39 and 40 in the anticodon stem and loop of transfer RNAs	OG0005965
hlenr_12_hlenr_12_contig001_5315	tRNA pseudouridine synthase A	Formation of pseudouridine at positions 38, 39 and 40 in the anticodon stem and loop of transfer RNAs	OG0005965
hlenr_7_hlenr_7_contig001_1983	tRNA pseudouridine synthase A	Formation of pseudouridine at positions 38, 39 and 40 in the anticodon stem and loop of transfer RNAs	OG0005965
hlenr_7_hlenr_7_contig001_354	tRNA pseudouridine synthase A	Formation of pseudouridine at positions 38, 39 and 40 in the anticodon stem and loop of transfer RNAs	OG0005965
penr_61_6penr_61_6_lcl_penr_61_6_contig001_5237	tRNA pseudouridine synthase A	Formation of pseudouridine at positions 38, 39 and 40 in the anticodon stem and loop of transfer RNAs	OG0005965
bsenr_200bsenr_200_lcl_bsenr_200_contig001_3642	Ig-like domain-containing protein	Serine threonine kinase with WD-40 repeat	OG0005994
bsenr_24_14bsenr_24_14_bsenr_24_14_contig001_1759	Ig-like domain-containing protein	Serine threonine kinase with WD-40 repeat	OG0005994
bsenr_70bsenr_70_bsenr_70_contig001_3785	Ig-like domain-containing protein	Serine threonine kinase with WD-40 repeat	OG0005994
bsenr_86_bbsenr_86_b_lcl_bsenr_86_b_contig001_510	BIG2 domain-containing protein	Serine threonine kinase with WD-40 repeat	OG0005994
hlenr_11_hlenr_11_contig001_6762	AB hydrolase-1 domain-containing protein	NA	OG0005994
hlenr_12_hlenr_12_contig001_6760	AB hydrolase-1 domain-containing protein	NA	OG0005994
hlenr_7_hlenr_7_contig001_2800	C2 domain-containing protein	Synaptotagmin-like mitochondrial-lipid-binding domain	OG0005994
penr_61_6penr_61_6_lcl_penr_61_6_contig001_1975	C2 domain-containing protein	spectrin binding	OG0005994
penr_61_6penr_61_6_lcl_penr_61_6_contig001_5274	Ig-like domain-containing protein	Serine threonine kinase with WD-40 repeat	OG0005994
bsenr_200bsenr_200_lcl_bsenr_200_contig001_4300	DUF1761 domain-containing protein	Protein of unknown function (DUF1761)	OG0006003
bsenr_24_14bsenr_24_14_bsenr_24_14_contig001_1229	DUF1761 domain-containing protein	Protein of unknown function (DUF1761)	OG0006003
bsenr_24_14bsenr_24_14_bsenr_24_14_contig001_2859	DUF1761 domain-containing protein	Protein of unknown function (DUF1761)	OG0006003
bsenr_70bsenr_70_bsenr_70_contig001_3821	DUF1761 domain-containing protein	Protein of unknown function (DUF1761)	OG0006003
bsenr_86_bbsenr_86_b_lcl_bsenr_86_b_contig001_1377	DUF1761 domain-containing protein	Protein of unknown function (DUF1761)	OG0006003
hlenr_11_hlenr_11_contig001_2722	DUF1761 domain-containing protein	NA	OG0006003
hlenr_12_hlenr_12_contig001_2722	DUF1761 domain-containing protein	NA	OG0006003
hlenr_7_hlenr_7_contig001_2051	DUF1761 domain-containing protein	Protein of unknown function (DUF1761)	OG0006003
penr_61_6penr_61_6_lcl_penr_61_6_contig001_5720	DUF1761 domain-containing protein	Protein of unknown function (DUF1761)	OG0006003
bsenr_200bsenr_200_lcl_bsenr_200_contig001_4385	ATP-grasp domain-containing protein	Domain of unknown function (DUF4343)	OG0006005
bsenr_24_14bsenr_24_14_bsenr_24_14_contig001_656	ATP-grasp domain-containing protein	Domain of unknown function (DUF4343)	OG0006005
bsenr_70bsenr_70_bsenr_70_contig001_3175	ATP-grasp domain-containing protein	Domain of unknown function (DUF4343)	OG0006005
bsenr_70bsenr_70_bsenr_70_contig001_937	ATP-grasp domain-containing protein	Domain of unknown function (DUF4343)	OG0006005
bsenr_86_bbsenr_86_b_lcl_bsenr_86_b_contig001_1277	ATP-grasp domain-containing protein	Domain of unknown function (DUF4343)	OG0006005
hlenr_11_hlenr_11_contig001_5001	ATP-grasp domain-containing protein	Domain of unknown function (DUF4343)	OG0006005
hlenr_12_hlenr_12_contig001_5001	ATP-grasp domain-containing protein	Domain of unknown function (DUF4343)	OG0006005
hlenr_7_hlenr_7_contig001_173	ATP-grasp domain-containing protein	Domain of unknown function (DUF4343)	OG0006005
penr_61_6penr_61_6_lcl_penr_61_6_contig001_5759	ATP-grasp domain-containing protein	Domain of unknown function (DUF4343)	OG0006005
bsenr_200bsenr_200_lcl_bsenr_200_contig001_4952	HEAT repeat domain-containing protein	NA	OG0006011
bsenr_24_14bsenr_24_14_bsenr_24_14_contig001_267	HEAT repeat domain-containing protein	NA	OG0006011
bsenr_70bsenr_70_bsenr_70_contig001_1716	HEAT repeat domain-containing protein	NA	OG0006011
bsenr_86_bbsenr_86_b_lcl_bsenr_86_b_contig001_248	HEAT repeat domain-containing protein	NA	OG0006011
hlenr_11_hlenr_11_contig001_6831	HEAT repeat domain-containing protein	NA	OG0006011
hlenr_12_hlenr_12_contig001_6829	HEAT repeat domain-containing protein	NA	OG0006011
hlenr_7_hlenr_7_contig001_296	HEAT repeat domain-containing protein	NA	OG0006011
hlenr_7_hlenr_7_contig001_3689	HEAT repeat domain-containing protein	NA	OG0006011
penr_61_6penr_61_6_lcl_penr_61_6_contig001_5781	HEAT repeat domain-containing protein	NA	OG0006011
bsenr_24_14bsenr_24_14_bsenr_24_14_contig001_43	Uncharacterized protein	NA	OG0006562
bsenr_70bsenr_70_bsenr_70_contig001_1358	Uncharacterized protein	NA	OG0006562
bsenr_86_bbsenr_86_b_lcl_bsenr_86_b_contig001_32	Uncharacterized protein	NA	OG0006562
hlenr_11_hlenr_11_contig001_1059	Uncharacterized protein	NA	OG0006562
hlenr_12_hlenr_12_contig001_1059	Uncharacterized protein	NA	OG0006562
hlenr_7_hlenr_7_contig001_2229	Uncharacterized protein	NA	OG0006562
bsenr_200bsenr_200_lcl_bsenr_200_contig001_66	NA	NA	OG0006562
penr_61_6penr_61_6_lcl_penr_61_6_contig001_1851	NA	NA	OG0006562
bsenr_200bsenr_200_lcl_bsenr_200_contig001_75	Ethanolamine utilization protein EutH	Ethanolamine utilisation protein, EutH	OG0006563
bsenr_24_14bsenr_24_14_bsenr_24_14_contig001_55	Ethanolamine utilization protein EutH	Ethanolamine utilisation protein, EutH	OG0006563
bsenr_70bsenr_70_bsenr_70_contig001_82	Ethanolamine utilization protein EutH	Ethanolamine utilisation protein, EutH	OG0006563
bsenr_86_bbsenr_86_b_lcl_bsenr_86_b_contig001_41	Ethanolamine utilization protein EutH	Ethanolamine utilisation protein, EutH	OG0006563
hlenr_11_hlenr_11_contig001_5803	Ethanolamine utilization protein EutH	Ethanolamine utilisation protein, EutH	OG0006563
hlenr_12_hlenr_12_contig001_5802	Ethanolamine utilization protein EutH	Ethanolamine utilisation protein, EutH	OG0006563
hlenr_7_hlenr_7_contig001_5813	Ethanolamine utilization protein EutH	Ethanolamine utilisation protein, EutH	OG0006563
penr_61_6penr_61_6_lcl_penr_61_6_contig001_3269	Ethanolamine utilization protein EutH	Ethanolamine utilisation protein, EutH	OG0006563
bsenr_200bsenr_200_lcl_bsenr_200_contig001_146	Uncharacterized protein	chaperone-mediated protein folding	OG0006564
bsenr_24_14bsenr_24_14_bsenr_24_14_contig001_5097	Uncharacterized protein	chaperone-mediated protein folding	OG0006564
bsenr_70bsenr_70_bsenr_70_contig001_1123	Uncharacterized protein	chaperone-mediated protein folding	OG0006564
bsenr_86_bbsenr_86_b_lcl_bsenr_86_b_contig001_4796	Uncharacterized protein	chaperone-mediated protein folding	OG0006564
hlenr_11_hlenr_11_contig001_1705	Uncharacterized protein	chaperone-mediated protein folding	OG0006564
hlenr_12_hlenr_12_contig001_1705	Uncharacterized protein	chaperone-mediated protein folding	OG0006564
hlenr_7_hlenr_7_contig001_6088	Uncharacterized protein	chaperone-mediated protein folding	OG0006564
penr_61_6penr_61_6_lcl_penr_61_6_contig001_163	Uncharacterized protein	chaperone-mediated protein folding	OG0006564
bsenr_200bsenr_200_lcl_bsenr_200_contig001_173	NA	NA	OG0006566
bsenr_24_14bsenr_24_14_bsenr_24_14_contig001_2324	NA	NA	OG0006566
bsenr_70bsenr_70_bsenr_70_contig001_617	NA	NA	OG0006566
bsenr_86_bbsenr_86_b_lcl_bsenr_86_b_contig001_4824	NA	NA	OG0006566
hlenr_11_hlenr_11_contig001_259	NA	NA	OG0006566
hlenr_12_hlenr_12_contig001_259	NA	NA	OG0006566
hlenr_7_hlenr_7_contig001_1462	NA	NA	OG0006566
penr_61_6penr_61_6_lcl_penr_61_6_contig001_5145	NA	NA	OG0006566
bsenr_200bsenr_200_lcl_bsenr_200_contig001_179	NA	NA	OG0006567
bsenr_24_14bsenr_24_14_bsenr_24_14_contig001_2330	NA	NA	OG0006567
bsenr_70bsenr_70_bsenr_70_contig001_623	NA	NA	OG0006567
bsenr_86_bbsenr_86_b_lcl_bsenr_86_b_contig001_4830	NA	NA	OG0006567
hlenr_11_hlenr_11_contig001_6092	NA	NA	OG0006567
hlenr_12_hlenr_12_contig001_6091	NA	NA	OG0006567
hlenr_7_hlenr_7_contig001_1300	NA	NA	OG0006567
penr_61_6penr_61_6_lcl_penr_61_6_contig001_1251	NA	NA	OG0006567
bsenr_200bsenr_200_lcl_bsenr_200_contig001_205	Phage shock protein PspC N-terminal domain-containing protein	PspC domain	OG0006568
bsenr_24_14bsenr_24_14_bsenr_24_14_contig001_2356	DUF2807 domain-containing protein	PspC domain	OG0006568
bsenr_70bsenr_70_bsenr_70_contig001_4798	PspC domain protein	PspC domain	OG0006568
hlenr_11_hlenr_11_contig001_6715	DUF4097 family beta strand repeat protein	PspC domain	OG0006568
hlenr_12_hlenr_12_contig001_6713	DUF4097 family beta strand repeat protein	PspC domain	OG0006568
hlenr_7_hlenr_7_contig001_1935	DUF4097 family beta strand repeat protein	Histidine kinase	OG0006568
penr_61_6penr_61_6_lcl_penr_61_6_contig001_2233	Phage shock protein PspC N-terminal domain-containing protein	positive regulation of macromolecule biosynthetic process	OG0006568
bsenr_86_bbsenr_86_b_lcl_bsenr_86_b_contig001_4855	NA	PspC domain	OG0006568
penr_61_6penr_61_6_lcl_penr_61_6_contig001_2231	Uncharacterized protein	NA	OG0006569
bsenr_200bsenr_200_lcl_bsenr_200_contig001_207	NA	NA	OG0006569
bsenr_24_14bsenr_24_14_bsenr_24_14_contig001_2358	NA	NA	OG0006569
bsenr_70bsenr_70_bsenr_70_contig001_4800	NA	NA	OG0006569
bsenr_86_bbsenr_86_b_lcl_bsenr_86_b_contig001_4857	NA	NA	OG0006569
hlenr_11_hlenr_11_contig001_6713	NA	NA	OG0006569
hlenr_12_hlenr_12_contig001_6711	NA	NA	OG0006569
hlenr_7_hlenr_7_contig001_1937	NA	NA	OG0006569
bsenr_200bsenr_200_lcl_bsenr_200_contig001_253	Transposase InsH N-terminal domain-containing protein	NA	OG0006570
bsenr_24_14bsenr_24_14_bsenr_24_14_contig001_4935	Transposase InsH N-terminal domain-containing protein	NA	OG0006570
bsenr_70bsenr_70_bsenr_70_contig001_1397	Transposase InsH N-terminal domain-containing protein	NA	OG0006570
bsenr_86_bbsenr_86_b_lcl_bsenr_86_b_contig001_5012	Transposase InsH N-terminal domain-containing protein	NA	OG0006570
hlenr_11_hlenr_11_contig001_5500	Dynamin family protein	NA	OG0006570
hlenr_12_hlenr_12_contig001_5500	Dynamin family protein	NA	OG0006570
hlenr_7_hlenr_7_contig001_3303	Transposase InsH N-terminal domain-containing protein	NA	OG0006570
penr_61_6penr_61_6_lcl_penr_61_6_contig001_3021	Transposase InsH N-terminal domain-containing protein	NA	OG0006570
bsenr_200bsenr_200_lcl_bsenr_200_contig001_265	SGNH hydrolase-type esterase domain-containing protein	GDSL-like Lipase/Acylhydrolase	OG0006571
bsenr_24_14bsenr_24_14_bsenr_24_14_contig001_4972	SGNH hydrolase-type esterase domain-containing protein	GDSL-like Lipase/Acylhydrolase	OG0006571
bsenr_70bsenr_70_bsenr_70_contig001_2779	SGNH hydrolase-type esterase domain-containing protein	GDSL-like Lipase/Acylhydrolase	OG0006571
bsenr_86_bbsenr_86_b_lcl_bsenr_86_b_contig001_4986	SGNH hydrolase-type esterase domain-containing protein	GDSL-like Lipase/Acylhydrolase	OG0006571
hlenr_11_hlenr_11_contig001_2858	SGNH hydrolase-type esterase domain-containing protein	Acyloxyacyl hydrolase	OG0006571
hlenr_12_hlenr_12_contig001_2858	SGNH hydrolase-type esterase domain-containing protein	Acyloxyacyl hydrolase	OG0006571
hlenr_7_hlenr_7_contig001_5294	SGNH hydrolase-type esterase domain-containing protein	Acyloxyacyl hydrolase	OG0006571
penr_61_6penr_61_6_lcl_penr_61_6_contig001_4288	SGNH hydrolase-type esterase domain-containing protein	GDSL-like Lipase/Acylhydrolase	OG0006571
bsenr_200bsenr_200_lcl_bsenr_200_contig001_266	Yip1 domain-containing protein	NA	OG0006572
bsenr_24_14bsenr_24_14_bsenr_24_14_contig001_4973	Yip1 domain-containing protein	NA	OG0006572
bsenr_70bsenr_70_bsenr_70_contig001_2778	Yip1 domain-containing protein	NA	OG0006572
bsenr_86_bbsenr_86_b_lcl_bsenr_86_b_contig001_4985	Yip1 domain-containing protein	NA	OG0006572
hlenr_7_hlenr_7_contig001_321	Yip1 domain-containing protein	NA	OG0006572
penr_61_6penr_61_6_lcl_penr_61_6_contig001_591	Yip1 domain-containing protein	NA	OG0006572
hlenr_11_hlenr_11_contig001_6623	NA	NA	OG0006572
hlenr_12_hlenr_12_contig001_6621	NA	NA	OG0006572
bsenr_200bsenr_200_lcl_bsenr_200_contig001_271	Uncharacterized protein	NA	OG0006573
bsenr_24_14bsenr_24_14_bsenr_24_14_contig001_4978	Uncharacterized protein	NA	OG0006573
bsenr_86_bbsenr_86_b_lcl_bsenr_86_b_contig001_4980	Uncharacterized protein	NA	OG0006573
bsenr_70bsenr_70_bsenr_70_contig001_1049	NA	NA	OG0006573
hlenr_11_hlenr_11_contig001_3503	NA	NA	OG0006573
hlenr_12_hlenr_12_contig001_3503	NA	NA	OG0006573
hlenr_7_hlenr_7_contig001_6694	NA	NA	OG0006573
penr_61_6penr_61_6_lcl_penr_61_6_contig001_184	NA	NA	OG0006573
bsenr_200bsenr_200_lcl_bsenr_200_contig001_292	DUF4398 domain-containing protein	NA	OG0006574
bsenr_24_14bsenr_24_14_bsenr_24_14_contig001_5000	DUF4398 domain-containing protein	NA	OG0006574
bsenr_70bsenr_70_bsenr_70_contig001_1137	DUF4398 domain-containing protein	NA	OG0006574
bsenr_86_bbsenr_86_b_lcl_bsenr_86_b_contig001_4959	DUF4398 domain-containing protein	NA	OG0006574
hlenr_7_hlenr_7_contig001_3500	DUF4398 domain-containing protein	NA	OG0006574
penr_61_6penr_61_6_lcl_penr_61_6_contig001_2947	DUF4398 domain-containing protein	NA	OG0006574
hlenr_11_hlenr_11_contig001_4394	NA	NA	OG0006574
hlenr_12_hlenr_12_contig001_4394	NA	NA	OG0006574
bsenr_200bsenr_200_lcl_bsenr_200_contig001_330	DUF11 domain-containing protein	NA	OG0006575
bsenr_24_14bsenr_24_14_bsenr_24_14_contig001_4912	DUF11 domain-containing protein	Domain of unknown function DUF11	OG0006575
bsenr_70bsenr_70_bsenr_70_contig001_959	DUF11 domain-containing protein	NA	OG0006575
bsenr_86_bbsenr_86_b_lcl_bsenr_86_b_contig001_4871	DUF11 domain-containing protein	NA	OG0006575
hlenr_11_hlenr_11_contig001_222	60 kDa outer membrane protein	NA	OG0006575
hlenr_12_hlenr_12_contig001_222	60 kDa outer membrane protein	NA	OG0006575
hlenr_7_hlenr_7_contig001_5879	Large cysteine-rich periplasmic protein OmcB	Belongs to the peptidase S8 family	OG0006575
penr_61_6penr_61_6_lcl_penr_61_6_contig001_1017	60 kDa outer membrane protein	NA	OG0006575
bsenr_200bsenr_200_lcl_bsenr_200_contig001_340	DUF4292 domain-containing protein	NA	OG0006576
bsenr_24_14bsenr_24_14_bsenr_24_14_contig001_4903	DUF4292 domain-containing protein	NA	OG0006576
bsenr_70bsenr_70_bsenr_70_contig001_949	DUF4292 domain-containing protein	NA	OG0006576
bsenr_86_bbsenr_86_b_lcl_bsenr_86_b_contig001_4880	DUF4292 domain-containing protein	NA	OG0006576
hlenr_11_hlenr_11_contig001_5180	DUF4292 domain-containing protein	NA	OG0006576
hlenr_12_hlenr_12_contig001_5180	DUF4292 domain-containing protein	NA	OG0006576
hlenr_7_hlenr_7_contig001_416	DUF4292 domain-containing protein	NA	OG0006576
penr_61_6penr_61_6_lcl_penr_61_6_contig001_506	DUF4292 domain-containing protein	NA	OG0006576
bsenr_200bsenr_200_lcl_bsenr_200_contig001_352	Serine/threonine protein kinase with WD40 repeats	Protein tyrosine kinase	OG0006577
bsenr_24_14bsenr_24_14_bsenr_24_14_contig001_4875	Serine/threonine protein kinase with WD40 repeats	Protein tyrosine kinase	OG0006577
bsenr_70bsenr_70_bsenr_70_contig001_1894	Putative Serine/threonine protein kinase with WD40 repeats	Protein tyrosine kinase	OG0006577
bsenr_86_bbsenr_86_b_lcl_bsenr_86_b_contig001_4892	Serine/threonine protein kinase with WD40 repeats	Protein tyrosine kinase	OG0006577
hlenr_11_hlenr_11_contig001_1937	Protein kinase	Family membership	OG0006577
hlenr_12_hlenr_12_contig001_1937	Protein kinase	Family membership	OG0006577
hlenr_7_hlenr_7_contig001_5522	Serine/threonine protein kinase with WD40 repeats	Serine threonine protein kinase	OG0006577
penr_61_6penr_61_6_lcl_penr_61_6_contig001_4301	Serine/threonine protein kinase with WD40 repeats	Serine threonine protein kinase	OG0006577
bsenr_200bsenr_200_lcl_bsenr_200_contig001_364	FHA domain-containing protein	ATPase activity	OG0006579
bsenr_24_14bsenr_24_14_bsenr_24_14_contig001_4863	DUF3662 domain-containing protein	ATPase activity	OG0006579
bsenr_70bsenr_70_bsenr_70_contig001_1906	FHA domain-containing protein	ATPase activity	OG0006579
bsenr_86_bbsenr_86_b_lcl_bsenr_86_b_contig001_4904	FHA domain-containing protein	ATPase activity	OG0006579
hlenr_11_hlenr_11_contig001_3424	Protein kinase	Inner membrane component of T3SS, cytoplasmic domain	OG0006579
hlenr_12_hlenr_12_contig001_3424	Protein kinase	Inner membrane component of T3SS, cytoplasmic domain	OG0006579
hlenr_7_hlenr_7_contig001_524	Protein kinase	Inner membrane component of T3SS, cytoplasmic domain	OG0006579
penr_61_6penr_61_6_lcl_penr_61_6_contig001_5170	Protein kinase	FHA domain	OG0006579
bsenr_200bsenr_200_lcl_bsenr_200_contig001_369	NA	NA	OG0006580
bsenr_24_14bsenr_24_14_bsenr_24_14_contig001_5070	NA	NA	OG0006580
bsenr_70bsenr_70_bsenr_70_contig001_1447	NA	NA	OG0006580
bsenr_86_bbsenr_86_b_lcl_bsenr_86_b_contig001_4909	NA	NA	OG0006580
hlenr_11_hlenr_11_contig001_4206	NA	NA	OG0006580
hlenr_12_hlenr_12_contig001_4206	NA	NA	OG0006580
hlenr_7_hlenr_7_contig001_2856	NA	NA	OG0006580
penr_61_6penr_61_6_lcl_penr_61_6_contig001_2607	NA	NA	OG0006580
bsenr_200bsenr_200_lcl_bsenr_200_contig001_379	Uncharacterized protein	NA	OG0006581
bsenr_24_14bsenr_24_14_bsenr_24_14_contig001_5060	Uncharacterized protein	NA	OG0006581
bsenr_70bsenr_70_bsenr_70_contig001_1459	Uncharacterized protein	NA	OG0006581
bsenr_86_bbsenr_86_b_lcl_bsenr_86_b_contig001_4919	Uncharacterized protein	NA	OG0006581
hlenr_11_hlenr_11_contig001_4400	Uncharacterized protein	NA	OG0006581
hlenr_12_hlenr_12_contig001_4400	Uncharacterized protein	NA	OG0006581
hlenr_7_hlenr_7_contig001_2650	Uncharacterized protein	NA	OG0006581
penr_61_6penr_61_6_lcl_penr_61_6_contig001_2672	Uncharacterized protein	NA	OG0006581
bsenr_200bsenr_200_lcl_bsenr_200_contig001_425	Tetratricopeptide repeat protein	NA	OG0006582
bsenr_24_14bsenr_24_14_bsenr_24_14_contig001_135	Tetratricopeptide repeat protein	NA	OG0006582
hlenr_11_hlenr_11_contig001_5612	Tpr domain protein, putative component of tonb system	NA	OG0006582
hlenr_12_hlenr_12_contig001_5611	Tpr domain protein, putative component of tonb system	NA	OG0006582
penr_61_6penr_61_6_lcl_penr_61_6_contig001_5159	Tetratricopeptide repeat protein	NA	OG0006582
bsenr_70bsenr_70_bsenr_70_contig001_727	NA	NA	OG0006582
bsenr_86_bbsenr_86_b_lcl_bsenr_86_b_contig001_68	NA	NA	OG0006582
hlenr_7_hlenr_7_contig001_513	NA	NA	OG0006582
bsenr_200bsenr_200_lcl_bsenr_200_contig001_520	Ras-GEF domain-containing protein	NA	OG0006583
bsenr_24_14bsenr_24_14_bsenr_24_14_contig001_4829	Ras-GEF domain-containing protein	NA	OG0006583
bsenr_70bsenr_70_bsenr_70_contig001_1924	Ras-GEF domain-containing protein	NA	OG0006583
bsenr_86_bbsenr_86_b_lcl_bsenr_86_b_contig001_4738	Ras-GEF domain-containing protein	NA	OG0006583
hlenr_11_hlenr_11_contig001_5571	Ras-GEF domain-containing protein	NA	OG0006583
hlenr_12_hlenr_12_contig001_5571	Ras-GEF domain-containing protein	NA	OG0006583
hlenr_7_hlenr_7_contig001_2205	Ras-GEF domain-containing protein	NA	OG0006583
penr_61_6penr_61_6_lcl_penr_61_6_contig001_2460	Ras-GEF domain-containing protein	NA	OG0006583
bsenr_200bsenr_200_lcl_bsenr_200_contig001_523	Uncharacterized protein	NA	OG0006584
bsenr_24_14bsenr_24_14_bsenr_24_14_contig001_4826	Uncharacterized protein	NA	OG0006584
bsenr_70bsenr_70_bsenr_70_contig001_1921	Uncharacterized protein	NA	OG0006584
bsenr_86_bbsenr_86_b_lcl_bsenr_86_b_contig001_4735	Uncharacterized protein	NA	OG0006584
hlenr_11_hlenr_11_contig001_1015	Uncharacterized protein	NA	OG0006584
hlenr_12_hlenr_12_contig001_1015	Uncharacterized protein	NA	OG0006584
hlenr_7_hlenr_7_contig001_2202	Uncharacterized protein	NA	OG0006584
penr_61_6penr_61_6_lcl_penr_61_6_contig001_2463	Uncharacterized protein	NA	OG0006584
bsenr_200bsenr_200_lcl_bsenr_200_contig001_538	Uncharacterized protein	NA	OG0006585
bsenr_24_14bsenr_24_14_bsenr_24_14_contig001_4786	Uncharacterized protein	NA	OG0006585
bsenr_70bsenr_70_bsenr_70_contig001_1239	Uncharacterized protein	NA	OG0006585
bsenr_86_bbsenr_86_b_lcl_bsenr_86_b_contig001_4719	Uncharacterized protein	NA	OG0006585
hlenr_11_hlenr_11_contig001_4855	Uncharacterized protein	NA	OG0006585
hlenr_12_hlenr_12_contig001_4855	Uncharacterized protein	NA	OG0006585
hlenr_7_hlenr_7_contig001_1817	Uncharacterized protein	NA	OG0006585
penr_61_6penr_61_6_lcl_penr_61_6_contig001_2061	Uncharacterized protein	NA	OG0006585
bsenr_200bsenr_200_lcl_bsenr_200_contig001_562	DUF4350 domain-containing protein	NA	OG0006586
bsenr_70bsenr_70_bsenr_70_contig001_1749	Uncharacterized protein	NA	OG0006586
bsenr_86_bbsenr_86_b_lcl_bsenr_86_b_contig001_4686	Uncharacterized protein	NA	OG0006586
hlenr_11_hlenr_11_contig001_1471	Uncharacterized protein	NA	OG0006586
hlenr_12_hlenr_12_contig001_1471	Uncharacterized protein	NA	OG0006586
hlenr_7_hlenr_7_contig001_6451	DUF4159 domain-containing protein	NA	OG0006586
bsenr_24_14bsenr_24_14_bsenr_24_14_contig001_4578	NA	NA	OG0006586
penr_61_6penr_61_6_lcl_penr_61_6_contig001_501	NA	NA	OG0006586
bsenr_200bsenr_200_lcl_bsenr_200_contig001_620	Bacterial repeat domain-containing protein	NA	OG0006588
bsenr_24_14bsenr_24_14_bsenr_24_14_contig001_4670	Bacterial repeat domain-containing protein	NA	OG0006588
bsenr_70bsenr_70_bsenr_70_contig001_889	Bacterial repeat domain-containing protein	NA	OG0006588
bsenr_86_bbsenr_86_b_lcl_bsenr_86_b_contig001_4640	Bacterial repeat domain-containing protein	NA	OG0006588
hlenr_11_hlenr_11_contig001_4087	Bacterial repeat domain-containing protein	NA	OG0006588
hlenr_12_hlenr_12_contig001_4087	Bacterial repeat domain-containing protein	NA	OG0006588
hlenr_7_hlenr_7_contig001_1172	Bacterial repeat domain-containing protein	NA	OG0006588
penr_61_6penr_61_6_lcl_penr_61_6_contig001_930	Bacterial repeat domain-containing protein	NA	OG0006588
bsenr_200bsenr_200_lcl_bsenr_200_contig001_624	C2 domain-containing protein	NA	OG0006589
bsenr_24_14bsenr_24_14_bsenr_24_14_contig001_4674	C2 domain-containing protein	NA	OG0006589
bsenr_70bsenr_70_bsenr_70_contig001_1226	C2 domain-containing protein	NA	OG0006589
bsenr_86_bbsenr_86_b_lcl_bsenr_86_b_contig001_4636	C2 domain-containing protein	NA	OG0006589
hlenr_11_hlenr_11_contig001_6504	Uncharacterized protein	NA	OG0006589
hlenr_12_hlenr_12_contig001_6504	Uncharacterized protein	NA	OG0006589
hlenr_7_hlenr_7_contig001_6491	Uncharacterized protein	NA	OG0006589
penr_61_6penr_61_6_lcl_penr_61_6_contig001_461	Uncharacterized protein	NA	OG0006589
bsenr_200bsenr_200_lcl_bsenr_200_contig001_759	Transglutaminase-like domain-containing protein	NA	OG0006594
bsenr_24_14bsenr_24_14_bsenr_24_14_contig001_4513	Transglutaminase-like domain-containing protein	NA	OG0006594
bsenr_70bsenr_70_bsenr_70_contig001_2183	Transglutaminase-like domain-containing protein	NA	OG0006594
bsenr_86_bbsenr_86_b_lcl_bsenr_86_b_contig001_4442	Transglutaminase-like domain-containing protein	NA	OG0006594
hlenr_11_hlenr_11_contig001_952	Transglutaminase-like domain-containing protein	NA	OG0006594
hlenr_12_hlenr_12_contig001_952	Transglutaminase-like domain-containing protein	NA	OG0006594
hlenr_7_hlenr_7_contig001_746	Transglutaminase-like domain-containing protein	NA	OG0006594
penr_61_6penr_61_6_lcl_penr_61_6_contig001_564	Transglutaminase-like domain-containing protein	NA	OG0006594
bsenr_200bsenr_200_lcl_bsenr_200_contig001_774	Efflux RND transporter periplasmic adaptor subunit	Biotin-requiring enzyme	OG0006595
bsenr_24_14bsenr_24_14_bsenr_24_14_contig001_4530	Efflux RND transporter periplasmic adaptor subunit	COG0845 Membrane-fusion protein	OG0006595
bsenr_70bsenr_70_bsenr_70_contig001_1781	Efflux RND transporter periplasmic adaptor subunit	Biotin-requiring enzyme	OG0006595
bsenr_86_bbsenr_86_b_lcl_bsenr_86_b_contig001_4427	RND family efflux transporter MFP subunit	COG0845 Membrane-fusion protein	OG0006595
hlenr_11_hlenr_11_contig001_237	Efflux RND transporter periplasmic adaptor subunit	Belongs to the membrane fusion protein (MFP) (TC 8.A.1) family	OG0006595
hlenr_12_hlenr_12_contig001_237	Efflux RND transporter periplasmic adaptor subunit	Belongs to the membrane fusion protein (MFP) (TC 8.A.1) family	OG0006595
hlenr_7_hlenr_7_contig001_6117	Efflux transporter, RND family, MFP subunit	NA	OG0006595
penr_61_6penr_61_6_lcl_penr_61_6_contig001_885	Efflux RND transporter periplasmic adaptor subunit	PFAM secretion protein HlyD family protein	OG0006595
bsenr_200bsenr_200_lcl_bsenr_200_contig001_808	Tetratricopeptide repeat protein	NA	OG0006596
bsenr_24_14bsenr_24_14_bsenr_24_14_contig001_4377	Uncharacterized protein	NA	OG0006596
bsenr_70bsenr_70_bsenr_70_contig001_4289	Uncharacterized protein	NA	OG0006596
bsenr_86_bbsenr_86_b_lcl_bsenr_86_b_contig001_3940	Tetratricopeptide repeat protein	NA	OG0006596
hlenr_11_hlenr_11_contig001_3105	Uncharacterized protein	NA	OG0006596
hlenr_12_hlenr_12_contig001_3105	Uncharacterized protein	NA	OG0006596
hlenr_7_hlenr_7_contig001_6706	Tetratricopeptide repeat protein	NA	OG0006596
penr_61_6penr_61_6_lcl_penr_61_6_contig001_196	Tetratricopeptide repeat protein	NA	OG0006596
bsenr_200bsenr_200_lcl_bsenr_200_contig001_812	Lipoprotein	NA	OG0006597
bsenr_24_14bsenr_24_14_bsenr_24_14_contig001_4381	Lipoprotein	NA	OG0006597
bsenr_70bsenr_70_bsenr_70_contig001_4285	Lipoprotein	NA	OG0006597
bsenr_86_bbsenr_86_b_lcl_bsenr_86_b_contig001_3936	Lipoprotein	NA	OG0006597
hlenr_11_hlenr_11_contig001_5720	Chromosome partition protein Smc	NA	OG0006597
hlenr_12_hlenr_12_contig001_5719	Chromosome partition protein Smc	NA	OG0006597
hlenr_7_hlenr_7_contig001_2743	Lipoprotein	NA	OG0006597
penr_61_6penr_61_6_lcl_penr_61_6_contig001_1958	Lipoprotein	NA	OG0006597
bsenr_200bsenr_200_lcl_bsenr_200_contig001_822	Uncharacterized protein	NA	OG0006598
bsenr_24_14bsenr_24_14_bsenr_24_14_contig001_4393	Uncharacterized protein	NA	OG0006598
bsenr_70bsenr_70_bsenr_70_contig001_1540	Uncharacterized protein	NA	OG0006598
bsenr_86_bbsenr_86_b_lcl_bsenr_86_b_contig001_3926	Uncharacterized protein	NA	OG0006598
hlenr_11_hlenr_11_contig001_6565	Uncharacterized protein	NA	OG0006598
hlenr_12_hlenr_12_contig001_6563	Uncharacterized protein	NA	OG0006598
hlenr_7_hlenr_7_contig001_5205	Uncharacterized protein	NA	OG0006598
penr_61_6penr_61_6_lcl_penr_61_6_contig001_4570	Uncharacterized protein	NA	OG0006598
hlenr_7_hlenr_7_contig001_2504	Uncharacterized protein	NA	OG0006599
bsenr_200bsenr_200_lcl_bsenr_200_contig001_885	NA	NA	OG0006599
bsenr_24_14bsenr_24_14_bsenr_24_14_contig001_4293	NA	NA	OG0006599
bsenr_70bsenr_70_bsenr_70_contig001_4241	NA	NA	OG0006599
bsenr_86_bbsenr_86_b_lcl_bsenr_86_b_contig001_4204	NA	NA	OG0006599
hlenr_11_hlenr_11_contig001_5348	NA	NA	OG0006599
hlenr_12_hlenr_12_contig001_5348	NA	NA	OG0006599
penr_61_6penr_61_6_lcl_penr_61_6_contig001_2598	NA	NA	OG0006599
bsenr_200bsenr_200_lcl_bsenr_200_contig001_886	G domain-containing protein	NA	OG0006600
bsenr_24_14bsenr_24_14_bsenr_24_14_contig001_4294	Uncharacterized protein	NA	OG0006600
bsenr_70bsenr_70_bsenr_70_contig001_4240	Uncharacterized protein	NA	OG0006600
bsenr_86_bbsenr_86_b_lcl_bsenr_86_b_contig001_4205	Double-GTPase 1 domain-containing protein	NA	OG0006600
hlenr_11_hlenr_11_contig001_5347	Uncharacterized protein	NA	OG0006600
hlenr_12_hlenr_12_contig001_5347	Uncharacterized protein	NA	OG0006600
hlenr_7_hlenr_7_contig001_2505	Uncharacterized protein	NA	OG0006600
penr_61_6penr_61_6_lcl_penr_61_6_contig001_2599	Uncharacterized protein	NA	OG0006600
bsenr_200bsenr_200_lcl_bsenr_200_contig001_970	HEAT repeat domain-containing protein	NA	OG0006601
bsenr_24_14bsenr_24_14_bsenr_24_14_contig001_4056	HEAT repeat domain-containing protein	NA	OG0006601
bsenr_70bsenr_70_bsenr_70_contig001_923	HEAT repeat domain-containing protein	NA	OG0006601
bsenr_86_bbsenr_86_b_lcl_bsenr_86_b_contig001_4293	HEAT repeat domain-containing protein	NA	OG0006601
hlenr_11_hlenr_11_contig001_1548	HEAT repeat domain-containing protein	NA	OG0006601
hlenr_12_hlenr_12_contig001_1548	HEAT repeat domain-containing protein	NA	OG0006601
hlenr_7_hlenr_7_contig001_1779	HEAT repeat domain-containing protein	NA	OG0006601
penr_61_6penr_61_6_lcl_penr_61_6_contig001_4110	HEAT repeat domain-containing protein	NA	OG0006601
bsenr_200bsenr_200_lcl_bsenr_200_contig001_982	Uncharacterized protein	NA	OG0006603
bsenr_24_14bsenr_24_14_bsenr_24_14_contig001_4279	Uncharacterized protein	NA	OG0006603
bsenr_86_bbsenr_86_b_lcl_bsenr_86_b_contig001_4366	Uncharacterized protein	NA	OG0006603
hlenr_11_hlenr_11_contig001_1543	Uncharacterized protein	NA	OG0006603
hlenr_12_hlenr_12_contig001_1543	Uncharacterized protein	NA	OG0006603
hlenr_7_hlenr_7_contig001_2541	Uncharacterized protein	NA	OG0006603
penr_61_6penr_61_6_lcl_penr_61_6_contig001_2296	Uncharacterized protein	NA	OG0006603
bsenr_70bsenr_70_bsenr_70_contig001_122	NA	NA	OG0006603
bsenr_200bsenr_200_lcl_bsenr_200_contig001_986	Uncharacterized protein	NA	OG0006604
bsenr_24_14bsenr_24_14_bsenr_24_14_contig001_4275	Uncharacterized protein	NA	OG0006604
bsenr_70bsenr_70_bsenr_70_contig001_119	Uncharacterized protein	NA	OG0006604
bsenr_86_bbsenr_86_b_lcl_bsenr_86_b_contig001_4370	Uncharacterized protein	NA	OG0006604
hlenr_11_hlenr_11_contig001_811	Uncharacterized protein	NA	OG0006604
hlenr_12_hlenr_12_contig001_811	Uncharacterized protein	NA	OG0006604
hlenr_7_hlenr_7_contig001_1313	Uncharacterized protein	NA	OG0006604
penr_61_6penr_61_6_lcl_penr_61_6_contig001_1440	Uncharacterized protein	NA	OG0006604
bsenr_200bsenr_200_lcl_bsenr_200_contig001_994	Transglutaminase-like domain-containing protein	NA	OG0006606
bsenr_70bsenr_70_bsenr_70_contig001_1013	Transglutaminase-like domain-containing protein	NA	OG0006606
bsenr_86_bbsenr_86_b_lcl_bsenr_86_b_contig001_4379	Transglutaminase-like domain-containing protein	NA	OG0006606
hlenr_7_hlenr_7_contig001_5688	Transglutaminase-like domain-containing protein	NA	OG0006606
penr_61_6penr_61_6_lcl_penr_61_6_contig001_4056	Transglutaminase-like domain-containing protein	NA	OG0006606
bsenr_24_14bsenr_24_14_bsenr_24_14_contig001_4268	NA	NA	OG0006606
hlenr_11_hlenr_11_contig001_4317	NA	NA	OG0006606
hlenr_12_hlenr_12_contig001_4317	NA	NA	OG0006606
bsenr_200bsenr_200_lcl_bsenr_200_contig001_1009	Lipoprotein	NA	OG0006607
bsenr_24_14bsenr_24_14_bsenr_24_14_contig001_4253	Lipoprotein	NA	OG0006607
bsenr_70bsenr_70_bsenr_70_contig001_1671	Lipoprotein	NA	OG0006607
bsenr_86_bbsenr_86_b_lcl_bsenr_86_b_contig001_4394	Lipoprotein	NA	OG0006607
hlenr_11_hlenr_11_contig001_3437	Lipoprotein	NA	OG0006607
hlenr_12_hlenr_12_contig001_3437	Lipoprotein	NA	OG0006607
hlenr_7_hlenr_7_contig001_5864	Lipoprotein	NA	OG0006607
penr_61_6penr_61_6_lcl_penr_61_6_contig001_683	NA	NA	OG0006607
bsenr_70bsenr_70_bsenr_70_contig001_2383	Uncharacterized protein	NA	OG0006608
hlenr_7_hlenr_7_contig001_619	Uncharacterized protein	NA	OG0006608
bsenr_200bsenr_200_lcl_bsenr_200_contig001_1077	NA	NA	OG0006608
bsenr_24_14bsenr_24_14_bsenr_24_14_contig001_4794	NA	NA	OG0006608
bsenr_86_bbsenr_86_b_lcl_bsenr_86_b_contig001_4327	NA	NA	OG0006608
hlenr_11_hlenr_11_contig001_5278	NA	NA	OG0006608
hlenr_12_hlenr_12_contig001_5278	NA	NA	OG0006608
penr_61_6penr_61_6_lcl_penr_61_6_contig001_1780	NA	NA	OG0006608
bsenr_200bsenr_200_lcl_bsenr_200_contig001_1110	Uncharacterized protein	NA	OG0006609
bsenr_24_14bsenr_24_14_bsenr_24_14_contig001_4179	Uncharacterized protein	NA	OG0006609
bsenr_70bsenr_70_bsenr_70_contig001_2250	Uncharacterized protein	NA	OG0006609
bsenr_86_bbsenr_86_b_lcl_bsenr_86_b_contig001_3973	Uncharacterized protein	NA	OG0006609
hlenr_11_hlenr_11_contig001_6708	Uncharacterized protein	NA	OG0006609
hlenr_12_hlenr_12_contig001_6706	Uncharacterized protein	NA	OG0006609
hlenr_7_hlenr_7_contig001_1460	Uncharacterized protein	NA	OG0006609
penr_61_6penr_61_6_lcl_penr_61_6_contig001_5147	Uncharacterized protein	NA	OG0006609
bsenr_200bsenr_200_lcl_bsenr_200_contig001_1123	Sulfate transporter CysZ	NA	OG0006610
bsenr_24_14bsenr_24_14_bsenr_24_14_contig001_4168	Sulfate transporter CysZ	NA	OG0006610
bsenr_70bsenr_70_bsenr_70_contig001_1980	Sulfate transporter CysZ	NA	OG0006610
bsenr_86_bbsenr_86_b_lcl_bsenr_86_b_contig001_3986	Sulfate transporter CysZ	NA	OG0006610
hlenr_11_hlenr_11_contig001_171	Sulfate transporter CysZ	Etoposide-induced protein 2.4 (EI24)	OG0006610
hlenr_12_hlenr_12_contig001_171	Sulfate transporter CysZ	Etoposide-induced protein 2.4 (EI24)	OG0006610
hlenr_7_hlenr_7_contig001_393	Sulfate transporter CysZ	Etoposide-induced protein 2.4 (EI24)	OG0006610
penr_61_6penr_61_6_lcl_penr_61_6_contig001_5099	Sulfate transporter CysZ	Etoposide-induced protein 2.4 (EI24)	OG0006610
bsenr_200bsenr_200_lcl_bsenr_200_contig001_1154	Peptidase M1 membrane alanine aminopeptidase domain-containing protein	NA	OG0006611
bsenr_24_14bsenr_24_14_bsenr_24_14_contig001_3322	Peptidase M1 membrane alanine aminopeptidase domain-containing protein	NA	OG0006611
bsenr_70bsenr_70_bsenr_70_contig001_309	Peptidase M1 membrane alanine aminopeptidase domain-containing protein	NA	OG0006611
bsenr_86_bbsenr_86_b_lcl_bsenr_86_b_contig001_4020	Peptidase M1 membrane alanine aminopeptidase domain-containing protein	NA	OG0006611
hlenr_11_hlenr_11_contig001_5572	Peptidase M1 membrane alanine aminopeptidase domain-containing protein	peptide catabolic process	OG0006611
hlenr_12_hlenr_12_contig001_5572	Peptidase M1 membrane alanine aminopeptidase domain-containing protein	peptide catabolic process	OG0006611
hlenr_7_hlenr_7_contig001_2206	Peptidase M1 membrane alanine aminopeptidase domain-containing protein	Peptidase family M1 domain	OG0006611
penr_61_6penr_61_6_lcl_penr_61_6_contig001_2459	Peptidase M1 membrane alanine aminopeptidase domain-containing protein	peptidase M1	OG0006611
bsenr_200bsenr_200_lcl_bsenr_200_contig001_1155	Uncharacterized protein	NA	OG0006612
bsenr_24_14bsenr_24_14_bsenr_24_14_contig001_3323	Uncharacterized protein	NA	OG0006612
bsenr_70bsenr_70_bsenr_70_contig001_308	Uncharacterized protein	NA	OG0006612
bsenr_86_bbsenr_86_b_lcl_bsenr_86_b_contig001_4021	Uncharacterized protein	NA	OG0006612
hlenr_11_hlenr_11_contig001_3771	Uncharacterized protein	NA	OG0006612
hlenr_12_hlenr_12_contig001_3771	Uncharacterized protein	NA	OG0006612
hlenr_7_hlenr_7_contig001_6281	Uncharacterized protein	NA	OG0006612
penr_61_6penr_61_6_lcl_penr_61_6_contig001_1010	Uncharacterized protein	NA	OG0006612
bsenr_200bsenr_200_lcl_bsenr_200_contig001_1157	Uncharacterized protein	NA	OG0006613
bsenr_24_14bsenr_24_14_bsenr_24_14_contig001_3325	Uncharacterized protein	NA	OG0006613
bsenr_70bsenr_70_bsenr_70_contig001_306	Uncharacterized protein	NA	OG0006613
bsenr_86_bbsenr_86_b_lcl_bsenr_86_b_contig001_4023	Uncharacterized protein	NA	OG0006613
hlenr_11_hlenr_11_contig001_4468	Uncharacterized protein	NA	OG0006613
hlenr_12_hlenr_12_contig001_4468	Uncharacterized protein	NA	OG0006613
hlenr_7_hlenr_7_contig001_2902	Uncharacterized protein	NA	OG0006613
penr_61_6penr_61_6_lcl_penr_61_6_contig001_2128	Uncharacterized protein	NA	OG0006613
bsenr_200bsenr_200_lcl_bsenr_200_contig001_1216	non-specific serine/threonine protein kinase	Protein kinase domain	OG0006614
bsenr_24_14bsenr_24_14_bsenr_24_14_contig001_3898	non-specific serine/threonine protein kinase	Protein kinase domain	OG0006614
bsenr_70bsenr_70_bsenr_70_contig001_1551	non-specific serine/threonine protein kinase	Protein kinase domain	OG0006614
bsenr_86_bbsenr_86_b_lcl_bsenr_86_b_contig001_4067	non-specific serine/threonine protein kinase	Protein kinase domain	OG0006614
hlenr_11_hlenr_11_contig001_5181	non-specific serine/threonine protein kinase	serine threonine protein kinase	OG0006614
hlenr_12_hlenr_12_contig001_5181	non-specific serine/threonine protein kinase	serine threonine protein kinase	OG0006614
hlenr_7_hlenr_7_contig001_415	non-specific serine/threonine protein kinase	serine threonine protein kinase	OG0006614
penr_61_6penr_61_6_lcl_penr_61_6_contig001_505	Serine/threonine protein kinase	PFAM Protein kinase	OG0006614
bsenr_200bsenr_200_lcl_bsenr_200_contig001_1264	Uncharacterized protein	NA	OG0006615
bsenr_24_14bsenr_24_14_bsenr_24_14_contig001_3927	Uncharacterized protein	NA	OG0006615
bsenr_70bsenr_70_bsenr_70_contig001_2893	Flagellar assembly protein T N-terminal domain-containing protein	NA	OG0006615
bsenr_86_bbsenr_86_b_lcl_bsenr_86_b_contig001_4118	Uncharacterized protein	NA	OG0006615
hlenr_11_hlenr_11_contig001_1264	Uncharacterized protein	NA	OG0006615
hlenr_12_hlenr_12_contig001_1264	Uncharacterized protein	NA	OG0006615
hlenr_7_hlenr_7_contig001_592	Flagellar assembly protein T N-terminal domain-containing protein	NA	OG0006615
penr_61_6penr_61_6_lcl_penr_61_6_contig001_749	Lipoprotein	NA	OG0006615
bsenr_200bsenr_200_lcl_bsenr_200_contig001_1279	Uncharacterized protein	NA	OG0006616
bsenr_24_14bsenr_24_14_bsenr_24_14_contig001_3947	Uncharacterized protein	NA	OG0006616
bsenr_70bsenr_70_bsenr_70_contig001_1628	Uncharacterized protein	NA	OG0006616
bsenr_86_bbsenr_86_b_lcl_bsenr_86_b_contig001_4133	Uncharacterized protein	NA	OG0006616
hlenr_11_hlenr_11_contig001_5362	PilN domain-containing protein	NA	OG0006616
hlenr_12_hlenr_12_contig001_5362	PilN domain-containing protein	NA	OG0006616
hlenr_7_hlenr_7_contig001_3563	Uncharacterized protein	NA	OG0006616
penr_61_6penr_61_6_lcl_penr_61_6_contig001_3413	Uncharacterized protein	NA	OG0006616
bsenr_200bsenr_200_lcl_bsenr_200_contig001_1284	Peptidase M23 domain-containing protein	Peptidase family M23	OG0006617
bsenr_24_14bsenr_24_14_bsenr_24_14_contig001_3951	Peptidase M23 domain-containing protein	Peptidase family M23	OG0006617
bsenr_70bsenr_70_bsenr_70_contig001_1624	Peptidase M23 domain-containing protein	Peptidase family M23	OG0006617
bsenr_86_bbsenr_86_b_lcl_bsenr_86_b_contig001_4137	Peptidase M23 domain-containing protein	Peptidase family M23	OG0006617
hlenr_11_hlenr_11_contig001_2019	Peptidase M23 domain-containing protein	Peptidase family M23	OG0006617
hlenr_12_hlenr_12_contig001_2019	Peptidase M23 domain-containing protein	Peptidase family M23	OG0006617
hlenr_7_hlenr_7_contig001_4061	Peptidase M23 domain-containing protein	NHL repeat	OG0006617
penr_61_6penr_61_6_lcl_penr_61_6_contig001_4062	Peptidase M23 domain-containing protein	peptidase activity, acting on L-amino acid peptides	OG0006617
bsenr_200bsenr_200_lcl_bsenr_200_contig001_1315	NA	NA	OG0006618
bsenr_24_14bsenr_24_14_bsenr_24_14_contig001_3981	NA	NA	OG0006618
bsenr_70bsenr_70_bsenr_70_contig001_1564	NA	NA	OG0006618
bsenr_86_bbsenr_86_b_lcl_bsenr_86_b_contig001_3910	NA	NA	OG0006618
hlenr_11_hlenr_11_contig001_1681	NA	NA	OG0006618
hlenr_12_hlenr_12_contig001_1681	NA	NA	OG0006618
hlenr_7_hlenr_7_contig001_5596	NA	NA	OG0006618
penr_61_6penr_61_6_lcl_penr_61_6_contig001_1120	NA	NA	OG0006618
bsenr_200bsenr_200_lcl_bsenr_200_contig001_1385	Roadblock/LAMTOR2 domain-containing protein	Roadblock/LC7 domain	OG0006620
bsenr_24_14bsenr_24_14_bsenr_24_14_contig001_3303	Roadblock/LC7 domain protein	Roadblock/LC7 domain	OG0006620
bsenr_70bsenr_70_bsenr_70_contig001_156	Roadblock/LC7 domain protein	Roadblock/LC7 domain	OG0006620
bsenr_86_bbsenr_86_b_lcl_bsenr_86_b_contig001_3773	Roadblock/LAMTOR2 domain-containing protein	Roadblock/LC7 domain	OG0006620
hlenr_11_hlenr_11_contig001_2197	Roadblock/LC7 domain-containing protein	Roadblock/LC7 domain	OG0006620
hlenr_12_hlenr_12_contig001_2197	Roadblock/LC7 domain-containing protein	Roadblock/LC7 domain	OG0006620
hlenr_7_hlenr_7_contig001_1512	Roadblock/LC7 domain-containing protein	PFAM Roadblock LC7 family protein	OG0006620
penr_61_6penr_61_6_lcl_penr_61_6_contig001_2211	Roadblock/LAMTOR2 domain-containing protein	Roadblock/LC7 domain	OG0006620
bsenr_200bsenr_200_lcl_bsenr_200_contig001_1386	Response regulator	cheY-homologous receiver domain	OG0006621
bsenr_24_14bsenr_24_14_bsenr_24_14_contig001_3304	Response regulator	cheY-homologous receiver domain	OG0006621
bsenr_70bsenr_70_bsenr_70_contig001_157	CheY-like chemotaxis protein	cheY-homologous receiver domain	OG0006621
bsenr_86_bbsenr_86_b_lcl_bsenr_86_b_contig001_3774	Response regulator	cheY-homologous receiver domain	OG0006621
hlenr_11_hlenr_11_contig001_2198	Two-component response regulator	domain, Protein	OG0006621
hlenr_12_hlenr_12_contig001_2198	Two-component response regulator	domain, Protein	OG0006621
hlenr_7_hlenr_7_contig001_1513	Response regulator	cheY-homologous receiver domain	OG0006621
penr_61_6penr_61_6_lcl_penr_61_6_contig001_2212	Response regulator	cheY-homologous receiver domain	OG0006621
bsenr_86_bbsenr_86_b_lcl_bsenr_86_b_contig001_3747	Uncharacterized protein	NA	OG0006622
hlenr_11_hlenr_11_contig001_5650	Uncharacterized protein	NA	OG0006622
hlenr_12_hlenr_12_contig001_5649	Uncharacterized protein	NA	OG0006622
hlenr_7_hlenr_7_contig001_1445	Uncharacterized protein	NA	OG0006622
penr_61_6penr_61_6_lcl_penr_61_6_contig001_1139	Uncharacterized protein	NA	OG0006622
bsenr_200bsenr_200_lcl_bsenr_200_contig001_1473	NA	NA	OG0006622
bsenr_24_14bsenr_24_14_bsenr_24_14_contig001_3829	NA	NA	OG0006622
bsenr_70bsenr_70_bsenr_70_contig001_5280	NA	NA	OG0006622
bsenr_200bsenr_200_lcl_bsenr_200_contig001_1485	Uncharacterized protein	NA	OG0006623
bsenr_24_14bsenr_24_14_bsenr_24_14_contig001_3841	Uncharacterized protein	NA	OG0006623
bsenr_70bsenr_70_bsenr_70_contig001_1571	Uncharacterized protein	NA	OG0006623
bsenr_86_bbsenr_86_b_lcl_bsenr_86_b_contig001_3735	Uncharacterized protein	NA	OG0006623
hlenr_11_hlenr_11_contig001_2466	Uncharacterized protein	NA	OG0006623
hlenr_12_hlenr_12_contig001_2466	Uncharacterized protein	NA	OG0006623
hlenr_7_hlenr_7_contig001_2970	Uncharacterized protein	NA	OG0006623
penr_61_6penr_61_6_lcl_penr_61_6_contig001_3342	Uncharacterized protein	NA	OG0006623
bsenr_200bsenr_200_lcl_bsenr_200_contig001_1514	NA	NA	OG0006624
bsenr_24_14bsenr_24_14_bsenr_24_14_contig001_3703	NA	NA	OG0006624
bsenr_70bsenr_70_bsenr_70_contig001_5393	NA	NA	OG0006624
bsenr_86_bbsenr_86_b_lcl_bsenr_86_b_contig001_3704	NA	NA	OG0006624
hlenr_11_hlenr_11_contig001_3733	NA	NA	OG0006624
hlenr_12_hlenr_12_contig001_3733	NA	NA	OG0006624
hlenr_7_hlenr_7_contig001_2462	NA	NA	OG0006624
penr_61_6penr_61_6_lcl_penr_61_6_contig001_2389	NA	NA	OG0006624
bsenr_200bsenr_200_lcl_bsenr_200_contig001_1525	Uncharacterized protein	NA	OG0006625
bsenr_24_14bsenr_24_14_bsenr_24_14_contig001_3692	Uncharacterized protein	NA	OG0006625
bsenr_70bsenr_70_bsenr_70_contig001_1079	Uncharacterized protein	NA	OG0006625
bsenr_86_bbsenr_86_b_lcl_bsenr_86_b_contig001_3693	Uncharacterized protein	NA	OG0006625
hlenr_7_hlenr_7_contig001_3775	Uncharacterized protein	NA	OG0006625
penr_61_6penr_61_6_lcl_penr_61_6_contig001_3710	Uncharacterized protein	NA	OG0006625
hlenr_11_hlenr_11_contig001_5814	NA	NA	OG0006625
hlenr_12_hlenr_12_contig001_5813	NA	NA	OG0006625
bsenr_200bsenr_200_lcl_bsenr_200_contig001_1545	Uncharacterized protein	NA	OG0006626
bsenr_24_14bsenr_24_14_bsenr_24_14_contig001_3673	Uncharacterized protein	NA	OG0006626
bsenr_70bsenr_70_bsenr_70_contig001_835	Tetratricopeptide (TPR) repeat protein	NA	OG0006626
bsenr_86_bbsenr_86_b_lcl_bsenr_86_b_contig001_3675	Uncharacterized protein	NA	OG0006626
hlenr_7_hlenr_7_contig001_584	Tetratricopeptide repeat-like domain-containing protein	NA	OG0006626
penr_61_6penr_61_6_lcl_penr_61_6_contig001_5377	Tetratricopeptide repeat-like domain-containing protein	Hsp70 interacting protein	OG0006626
hlenr_11_hlenr_11_contig001_96	NA	NA	OG0006626
hlenr_12_hlenr_12_contig001_96	NA	NA	OG0006626
bsenr_200bsenr_200_lcl_bsenr_200_contig001_1571	non-specific serine/threonine protein kinase	serine threonine protein kinase	OG0006627
bsenr_24_14bsenr_24_14_bsenr_24_14_contig001_3527	non-specific serine/threonine protein kinase	serine threonine protein kinase	OG0006627
bsenr_70bsenr_70_bsenr_70_contig001_1685	non-specific serine/threonine protein kinase	serine threonine protein kinase	OG0006627
bsenr_86_bbsenr_86_b_lcl_bsenr_86_b_contig001_3643	non-specific serine/threonine protein kinase	serine threonine protein kinase	OG0006627
hlenr_11_hlenr_11_contig001_5850	non-specific serine/threonine protein kinase	serine threonine protein kinase	OG0006627
hlenr_12_hlenr_12_contig001_5849	non-specific serine/threonine protein kinase	serine threonine protein kinase	OG0006627
hlenr_7_hlenr_7_contig001_2755	non-specific serine/threonine protein kinase	serine threonine protein kinase	OG0006627
penr_61_6penr_61_6_lcl_penr_61_6_contig001_1947	Serine/threonine-protein kinase PrkC	serine threonine protein kinase	OG0006627
hlenr_7_hlenr_7_contig001_2580	Lipoprotein signal peptidase	NA	OG0006629
penr_61_6penr_61_6_lcl_penr_61_6_contig001_1519	Lipoprotein signal peptidase	NA	OG0006629
bsenr_200bsenr_200_lcl_bsenr_200_contig001_1608	NA	NA	OG0006629
bsenr_24_14bsenr_24_14_bsenr_24_14_contig001_3582	NA	NA	OG0006629
bsenr_70bsenr_70_bsenr_70_contig001_5321	NA	NA	OG0006629
bsenr_86_bbsenr_86_b_lcl_bsenr_86_b_contig001_3592	NA	NA	OG0006629
hlenr_11_hlenr_11_contig001_1384	NA	NA	OG0006629
hlenr_12_hlenr_12_contig001_1384	NA	NA	OG0006629
bsenr_200bsenr_200_lcl_bsenr_200_contig001_1666	NA	NA	OG0006630
bsenr_24_14bsenr_24_14_bsenr_24_14_contig001_3170	NA	NA	OG0006630
bsenr_70bsenr_70_bsenr_70_contig001_5033	NA	NA	OG0006630
bsenr_86_bbsenr_86_b_lcl_bsenr_86_b_contig001_3537	NA	NA	OG0006630
hlenr_11_hlenr_11_contig001_1427	NA	NA	OG0006630
hlenr_12_hlenr_12_contig001_1427	NA	NA	OG0006630
hlenr_7_hlenr_7_contig001_2809	NA	NA	OG0006630
penr_61_6penr_61_6_lcl_penr_61_6_contig001_2141	NA	NA	OG0006630
bsenr_200bsenr_200_lcl_bsenr_200_contig001_1672	Arylesterase	SMP-30/Gluconolaconase/LRE-like region	OG0006631
bsenr_24_14bsenr_24_14_bsenr_24_14_contig001_3176	Arylesterase	SMP-30/Gluconolaconase/LRE-like region	OG0006631
bsenr_70bsenr_70_bsenr_70_contig001_5039	Arylesterase	SMP-30/Gluconolaconase/LRE-like region	OG0006631
bsenr_86_bbsenr_86_b_lcl_bsenr_86_b_contig001_3531	Arylesterase	SMP-30/Gluconolaconase/LRE-like region	OG0006631
hlenr_11_hlenr_11_contig001_5700	Arylesterase	SMP-30/Gluconolaconase/LRE-like region	OG0006631
hlenr_12_hlenr_12_contig001_5699	Arylesterase	SMP-30/Gluconolaconase/LRE-like region	OG0006631
hlenr_7_hlenr_7_contig001_5969	Arylesterase	acyl-L-homoserine-lactone lactonohydrolase activity	OG0006631
penr_61_6penr_61_6_lcl_penr_61_6_contig001_575	Arylesterase	SMP-30/Gluconolaconase/LRE-like region	OG0006631
bsenr_200bsenr_200_lcl_bsenr_200_contig001_1703	CRISPR-associated endoribonuclease Cas6	CRISPR-associated protein Cas6	OG0006634
bsenr_24_14bsenr_24_14_bsenr_24_14_contig001_3716	CRISPR-associated endoribonuclease Cas6	CRISPR-associated protein Cas6	OG0006634
bsenr_70bsenr_70_bsenr_70_contig001_1679	CRISPR-associated endoribonuclease Cas6	CRISPR-associated protein Cas6	OG0006634
bsenr_86_bbsenr_86_b_lcl_bsenr_86_b_contig001_3508	CRISPR-associated endoribonuclease Cas6	CRISPR-associated protein Cas6	OG0006634
hlenr_11_hlenr_11_contig001_4382	CRISPR-associated endoribonuclease Cas6	CRISPR-associated protein Cas6	OG0006634
hlenr_12_hlenr_12_contig001_4382	CRISPR-associated endoribonuclease Cas6	CRISPR-associated protein Cas6	OG0006634
hlenr_7_hlenr_7_contig001_3455	CRISPR-associated endoribonuclease Cas6	CRISPR-associated endoribonuclease Cas6	OG0006634
penr_61_6penr_61_6_lcl_penr_61_6_contig001_3378	CRISPR-associated endoribonuclease Cas6	defense response to virus	OG0006634
bsenr_24_14bsenr_24_14_bsenr_24_14_contig001_3721	Uncharacterized protein	NA	OG0006635
bsenr_70bsenr_70_bsenr_70_contig001_1216	Uncharacterized protein	NA	OG0006635
hlenr_7_hlenr_7_contig001_1325	Uncharacterized protein	NA	OG0006635
penr_61_6penr_61_6_lcl_penr_61_6_contig001_846	Uncharacterized protein	NA	OG0006635
bsenr_200bsenr_200_lcl_bsenr_200_contig001_1708	NA	NA	OG0006635
bsenr_86_bbsenr_86_b_lcl_bsenr_86_b_contig001_3503	NA	NA	OG0006635
hlenr_11_hlenr_11_contig001_3730	NA	NA	OG0006635
hlenr_12_hlenr_12_contig001_3730	NA	NA	OG0006635
bsenr_24_14bsenr_24_14_bsenr_24_14_contig001_3723	PEGA domain-containing protein	NA	OG0006636
hlenr_7_hlenr_7_contig001_1323	PEGA domain-containing protein	NA	OG0006636
bsenr_200bsenr_200_lcl_bsenr_200_contig001_1710	NA	NA	OG0006636
bsenr_70bsenr_70_bsenr_70_contig001_1218	NA	NA	OG0006636
bsenr_86_bbsenr_86_b_lcl_bsenr_86_b_contig001_3501	NA	NA	OG0006636
hlenr_11_hlenr_11_contig001_3728	NA	NA	OG0006636
hlenr_12_hlenr_12_contig001_3728	NA	NA	OG0006636
penr_61_6penr_61_6_lcl_penr_61_6_contig001_844	NA	NA	OG0006636
bsenr_200bsenr_200_lcl_bsenr_200_contig001_1774	TIGR03546 family protein	NA	OG0006637
bsenr_24_14bsenr_24_14_bsenr_24_14_contig001_3362	TIGR03546 family protein	NA	OG0006637
bsenr_70bsenr_70_bsenr_70_contig001_534	TIGR03546 family protein	NA	OG0006637
bsenr_86_bbsenr_86_b_lcl_bsenr_86_b_contig001_3433	TIGR03546 family protein	NA	OG0006637
hlenr_11_hlenr_11_contig001_582	DUF2062 domain-containing protein	NA	OG0006637
hlenr_12_hlenr_12_contig001_582	DUF2062 domain-containing protein	NA	OG0006637
hlenr_7_hlenr_7_contig001_6242	DUF2062 domain-containing protein	NA	OG0006637
penr_61_6penr_61_6_lcl_penr_61_6_contig001_5411	DUF2062 domain-containing protein	NA	OG0006637
bsenr_200bsenr_200_lcl_bsenr_200_contig001_1775	non-specific serine/threonine protein kinase	PFAM Protein kinase domain	OG0006638
bsenr_24_14bsenr_24_14_bsenr_24_14_contig001_3361	non-specific serine/threonine protein kinase	PFAM Protein kinase domain	OG0006638
bsenr_70bsenr_70_bsenr_70_contig001_533	non-specific serine/threonine protein kinase	Protein tyrosine kinase	OG0006638
bsenr_86_bbsenr_86_b_lcl_bsenr_86_b_contig001_3432	non-specific serine/threonine protein kinase	PFAM Protein kinase domain	OG0006638
hlenr_11_hlenr_11_contig001_1362	non-specific serine/threonine protein kinase	Protein kinase domain	OG0006638
hlenr_12_hlenr_12_contig001_1362	non-specific serine/threonine protein kinase	Protein kinase domain	OG0006638
hlenr_7_hlenr_7_contig001_1717	non-specific serine/threonine protein kinase	COG0515 Serine threonine protein kinase	OG0006638
penr_61_6penr_61_6_lcl_penr_61_6_contig001_2240	non-specific serine/threonine protein kinase	COG0515 Serine threonine protein kinase	OG0006638
bsenr_200bsenr_200_lcl_bsenr_200_contig001_1786	Uncharacterized protein	NA	OG0006639
bsenr_24_14bsenr_24_14_bsenr_24_14_contig001_3349	Uncharacterized protein	NA	OG0006639
bsenr_86_bbsenr_86_b_lcl_bsenr_86_b_contig001_3421	Uncharacterized protein	NA	OG0006639
hlenr_7_hlenr_7_contig001_213	Uncharacterized protein	NA	OG0006639
penr_61_6penr_61_6_lcl_penr_61_6_contig001_37	Uncharacterized protein	NA	OG0006639
bsenr_70bsenr_70_bsenr_70_contig001_323	NA	NA	OG0006639
hlenr_11_hlenr_11_contig001_6344	NA	NA	OG0006639
hlenr_12_hlenr_12_contig001_6343	NA	NA	OG0006639
bsenr_200bsenr_200_lcl_bsenr_200_contig001_1804	23S rRNA pseudouridine1911/1915/1917 synthase	RNA pseudouridylate synthase	OG0006640
bsenr_24_14bsenr_24_14_bsenr_24_14_contig001_3331	RluA family pseudouridine synthase	Pseudouridine synthase	OG0006640
bsenr_70bsenr_70_bsenr_70_contig001_5404	RluA family pseudouridine synthase	Responsible for synthesis of pseudouridine from uracil	OG0006640
bsenr_86_bbsenr_86_b_lcl_bsenr_86_b_contig001_3403	RluA family pseudouridine synthase	RNA pseudouridylate synthase	OG0006640
hlenr_11_hlenr_11_contig001_4977	RluA family pseudouridine synthase	Responsible for synthesis of pseudouridine from uracil	OG0006640
hlenr_12_hlenr_12_contig001_4977	RluA family pseudouridine synthase	Responsible for synthesis of pseudouridine from uracil	OG0006640
hlenr_7_hlenr_7_contig001_6238	RluA family pseudouridine synthase	Responsible for synthesis of pseudouridine from uracil	OG0006640
penr_61_6penr_61_6_lcl_penr_61_6_contig001_5287	Pseudouridine synthase	Responsible for synthesis of pseudouridine from uracil	OG0006640
bsenr_200bsenr_200_lcl_bsenr_200_contig001_1850	YqcI/YcgG family protein	YqcI/YcgG family	OG0006641
bsenr_24_14bsenr_24_14_bsenr_24_14_contig001_3522	YqcI/YcgG family protein	YqcI/YcgG family	OG0006641
bsenr_70bsenr_70_bsenr_70_contig001_848	YqcI/YcgG family protein	YqcI/YcgG family	OG0006641
bsenr_86_bbsenr_86_b_lcl_bsenr_86_b_contig001_3358	YqcI/YcgG family protein	YqcI/YcgG family	OG0006641
hlenr_11_hlenr_11_contig001_2319	YqcI/YcgG family protein	YqcI/YcgG family	OG0006641
hlenr_12_hlenr_12_contig001_2319	YqcI/YcgG family protein	YqcI/YcgG family	OG0006641
hlenr_7_hlenr_7_contig001_310	YqcI/YcgG family protein	YqcI/YcgG family	OG0006641
penr_61_6penr_61_6_lcl_penr_61_6_contig001_604	YqcI/YcgG family protein	YqcI/YcgG family	OG0006641
bsenr_200bsenr_200_lcl_bsenr_200_contig001_1884	PD40 domain-containing protein	Involved in the tonB-independent uptake of proteins	OG0006643
bsenr_24_14bsenr_24_14_bsenr_24_14_contig001_3811	PD40 domain-containing protein	Involved in the tonB-independent uptake of proteins	OG0006643
bsenr_70bsenr_70_bsenr_70_contig001_5226	PD40 domain-containing protein	Involved in the tonB-independent uptake of proteins	OG0006643
bsenr_86_bbsenr_86_b_lcl_bsenr_86_b_contig001_3323	S9 family peptidase	Involved in the tonB-independent uptake of proteins	OG0006643
hlenr_11_hlenr_11_contig001_1106	DUF5050 domain-containing protein	Involved in the tonB-independent uptake of proteins	OG0006643
hlenr_12_hlenr_12_contig001_1106	DUF5050 domain-containing protein	Involved in the tonB-independent uptake of proteins	OG0006643
hlenr_7_hlenr_7_contig001_5590	DUF5050 domain-containing protein	Involved in the tonB-independent uptake of proteins	OG0006643
penr_61_6penr_61_6_lcl_penr_61_6_contig001_4247	DUF5050 domain-containing protein	SnoaL-like domain	OG0006643
bsenr_200bsenr_200_lcl_bsenr_200_contig001_1896	ARG and Rhodanese-Phosphatase-superfamily-associated domain-containing protein	NA	OG0006644
bsenr_24_14bsenr_24_14_bsenr_24_14_contig001_2743	ARG and Rhodanese-Phosphatase-superfamily-associated domain-containing protein	NA	OG0006644
bsenr_70bsenr_70_bsenr_70_contig001_2691	ARG and Rhodanese-Phosphatase-superfamily-associated domain-containing protein	NA	OG0006644
bsenr_86_bbsenr_86_b_lcl_bsenr_86_b_contig001_3302	ARG and Rhodanese-Phosphatase-superfamily-associated domain-containing protein	NA	OG0006644
hlenr_11_hlenr_11_contig001_11	ARG and Rhodanese-Phosphatase-superfamily-associated domain-containing protein	NA	OG0006644
hlenr_12_hlenr_12_contig001_11	ARG and Rhodanese-Phosphatase-superfamily-associated domain-containing protein	NA	OG0006644
hlenr_7_hlenr_7_contig001_3295	ARG and Rhodanese-Phosphatase-superfamily-associated domain-containing protein	NA	OG0006644
penr_61_6penr_61_6_lcl_penr_61_6_contig001_3012	ARG and Rhodanese-Phosphatase-superfamily-associated domain-containing protein	NA	OG0006644
bsenr_200bsenr_200_lcl_bsenr_200_contig001_1944	Rubrerythrin diiron-binding domain-containing protein	NA	OG0006645
bsenr_24_14bsenr_24_14_bsenr_24_14_contig001_2696	Rubrerythrin diiron-binding domain-containing protein	NA	OG0006645
bsenr_70bsenr_70_bsenr_70_contig001_568	Rubrerythrin diiron-binding domain-containing protein	NA	OG0006645
bsenr_86_bbsenr_86_b_lcl_bsenr_86_b_contig001_3256	Rubrerythrin diiron-binding domain-containing protein	NA	OG0006645
hlenr_11_hlenr_11_contig001_4314	Rubrerythrin diiron-binding domain-containing protein	NA	OG0006645
hlenr_12_hlenr_12_contig001_4314	Rubrerythrin diiron-binding domain-containing protein	NA	OG0006645
hlenr_7_hlenr_7_contig001_5640	Rubrerythrin diiron-binding domain-containing protein	NA	OG0006645
penr_61_6penr_61_6_lcl_penr_61_6_contig001_3990	Rubrerythrin diiron-binding domain-containing protein	NA	OG0006645
penr_61_6penr_61_6_lcl_penr_61_6_contig001_1784	Uncharacterized protein	NA	OG0006646
bsenr_200bsenr_200_lcl_bsenr_200_contig001_2014	NA	NA	OG0006646
bsenr_24_14bsenr_24_14_bsenr_24_14_contig001_3119	NA	NA	OG0006646
bsenr_70bsenr_70_bsenr_70_contig001_118	NA	NA	OG0006646
bsenr_86_bbsenr_86_b_lcl_bsenr_86_b_contig001_3190	NA	NA	OG0006646
hlenr_11_hlenr_11_contig001_1621	NA	NA	OG0006646
hlenr_12_hlenr_12_contig001_1621	NA	NA	OG0006646
hlenr_7_hlenr_7_contig001_2218	NA	NA	OG0006646
bsenr_200bsenr_200_lcl_bsenr_200_contig001_2026	Hydroxymethylglutaryl-CoA lyase	Isopropylmalate homocitrate citramalate synthase	OG0006647
bsenr_24_14bsenr_24_14_bsenr_24_14_contig001_3131	Hydroxymethylglutaryl-CoA lyase	Hydroxymethylglutaryl-CoA lyase	OG0006647
bsenr_70bsenr_70_bsenr_70_contig001_426	Hydroxymethylglutaryl-CoA lyase	Isopropylmalate homocitrate citramalate synthase	OG0006647
bsenr_86_bbsenr_86_b_lcl_bsenr_86_b_contig001_3178	Hydroxymethylglutaryl-CoA lyase	Isopropylmalate homocitrate citramalate synthase	OG0006647
hlenr_11_hlenr_11_contig001_2262	Hydroxymethylglutaryl-CoA lyase	HMGL-like	OG0006647
hlenr_12_hlenr_12_contig001_2262	Hydroxymethylglutaryl-CoA lyase	HMGL-like	OG0006647
hlenr_7_hlenr_7_contig001_3779	Hydroxymethylglutaryl-CoA lyase	HMGL-like	OG0006647
penr_61_6penr_61_6_lcl_penr_61_6_contig001_3713	Hydroxymethylglutaryl-CoA lyase	HMGL-like	OG0006647
bsenr_200bsenr_200_lcl_bsenr_200_contig001_2035	HEAT repeat domain-containing protein	NA	OG0006648
bsenr_24_14bsenr_24_14_bsenr_24_14_contig001_3140	HEAT repeat domain-containing protein	NA	OG0006648
bsenr_70bsenr_70_bsenr_70_contig001_145	HEAT repeat domain-containing protein	NA	OG0006648
bsenr_86_bbsenr_86_b_lcl_bsenr_86_b_contig001_3169	HEAT repeat domain-containing protein	NA	OG0006648
hlenr_11_hlenr_11_contig001_4323	HEAT repeat domain-containing protein	NA	OG0006648
hlenr_12_hlenr_12_contig001_4323	HEAT repeat domain-containing protein	NA	OG0006648
hlenr_7_hlenr_7_contig001_1272	HEAT repeat domain-containing protein	NA	OG0006648
penr_61_6penr_61_6_lcl_penr_61_6_contig001_1239	HEAT repeat domain-containing protein	NA	OG0006648
bsenr_200bsenr_200_lcl_bsenr_200_contig001_2094	Adenylate cyclase	NA	OG0006651
bsenr_24_14bsenr_24_14_bsenr_24_14_contig001_2412	Disease resistance R13L4/SHOC-2-like LRR domain-containing protein	NA	OG0006651
bsenr_70bsenr_70_bsenr_70_contig001_2617	Leucine Rich repeats (2 copies)	NA	OG0006651
bsenr_86_bbsenr_86_b_lcl_bsenr_86_b_contig001_3109	Adenylate cyclase	NA	OG0006651
hlenr_11_hlenr_11_contig001_1976	Leucine-rich repeat-containing protein	NA	OG0006651
hlenr_12_hlenr_12_contig001_1976	Leucine-rich repeat-containing protein	NA	OG0006651
hlenr_7_hlenr_7_contig001_5929	Leucine Rich repeats (2 copies)	NA	OG0006651
penr_61_6penr_61_6_lcl_penr_61_6_contig001_940	Leucine-rich repeat-containing protein	NA	OG0006651
bsenr_200bsenr_200_lcl_bsenr_200_contig001_2096	Uncharacterized protein	NA	OG0006652
bsenr_24_14bsenr_24_14_bsenr_24_14_contig001_2414	Uncharacterized protein	NA	OG0006652
bsenr_70bsenr_70_bsenr_70_contig001_2615	Uncharacterized protein	NA	OG0006652
bsenr_86_bbsenr_86_b_lcl_bsenr_86_b_contig001_3107	Uncharacterized protein	NA	OG0006652
hlenr_11_hlenr_11_contig001_6786	Uncharacterized protein	NA	OG0006652
hlenr_12_hlenr_12_contig001_6784	Uncharacterized protein	NA	OG0006652
hlenr_7_hlenr_7_contig001_2884	Uncharacterized protein	NA	OG0006652
penr_61_6penr_61_6_lcl_penr_61_6_contig001_3212	Uncharacterized protein	NA	OG0006652
bsenr_200bsenr_200_lcl_bsenr_200_contig001_2124	DUF3108 domain-containing protein	NA	OG0006653
bsenr_24_14bsenr_24_14_bsenr_24_14_contig001_2442	DUF3108 domain-containing protein	Uncharacterized protein conserved in bacteria (DUF2147)	OG0006653
bsenr_70bsenr_70_bsenr_70_contig001_4789	DUF3108 domain-containing protein	Uncharacterized protein conserved in bacteria (DUF2147)	OG0006653
bsenr_86_bbsenr_86_b_lcl_bsenr_86_b_contig001_3079	DUF3108 domain-containing protein	Uncharacterized protein conserved in bacteria (DUF2147)	OG0006653
hlenr_11_hlenr_11_contig001_520	DUF3108 domain-containing protein	Uncharacterized protein conserved in bacteria (DUF2147)	OG0006653
hlenr_12_hlenr_12_contig001_520	DUF3108 domain-containing protein	Uncharacterized protein conserved in bacteria (DUF2147)	OG0006653
hlenr_7_hlenr_7_contig001_4676	DUF3108 domain-containing protein	Uncharacterized protein conserved in bacteria (DUF2147)	OG0006653
penr_61_6penr_61_6_lcl_penr_61_6_contig001_4553	DUF3108 domain-containing protein	Uncharacterized protein conserved in bacteria (DUF2147)	OG0006653
bsenr_200bsenr_200_lcl_bsenr_200_contig001_2136	Uncharacterized protein	NA	OG0006654
bsenr_24_14bsenr_24_14_bsenr_24_14_contig001_2454	Uncharacterized protein	NA	OG0006654
bsenr_70bsenr_70_bsenr_70_contig001_2849	Uncharacterized protein	NA	OG0006654
bsenr_86_bbsenr_86_b_lcl_bsenr_86_b_contig001_3067	Uncharacterized protein	NA	OG0006654
hlenr_11_hlenr_11_contig001_5346	Uncharacterized protein	NA	OG0006654
hlenr_12_hlenr_12_contig001_5346	Uncharacterized protein	NA	OG0006654
hlenr_7_hlenr_7_contig001_1640	Uncharacterized protein	NA	OG0006654
penr_61_6penr_61_6_lcl_penr_61_6_contig001_4622	Uncharacterized protein	NA	OG0006654
bsenr_200bsenr_200_lcl_bsenr_200_contig001_2145	NA	NA	OG0006655
bsenr_24_14bsenr_24_14_bsenr_24_14_contig001_2463	NA	NA	OG0006655
bsenr_70bsenr_70_bsenr_70_contig001_982	NA	NA	OG0006655
bsenr_86_bbsenr_86_b_lcl_bsenr_86_b_contig001_3058	NA	NA	OG0006655
hlenr_11_hlenr_11_contig001_2524	NA	NA	OG0006655
hlenr_12_hlenr_12_contig001_2524	NA	NA	OG0006655
hlenr_7_hlenr_7_contig001_2287	NA	NA	OG0006655
penr_61_6penr_61_6_lcl_penr_61_6_contig001_2536	NA	NA	OG0006655
bsenr_200bsenr_200_lcl_bsenr_200_contig001_2412	ABC-type transport auxiliary lipoprotein component domain-containing protein	NA	OG0006663
bsenr_24_14bsenr_24_14_bsenr_24_14_contig001_2942	ABC-type transport auxiliary lipoprotein component domain-containing protein	NA	OG0006663
bsenr_70bsenr_70_bsenr_70_contig001_4508	Membrane integrity-associated transporter subunit PqiC	NA	OG0006663
bsenr_86_bbsenr_86_b_lcl_bsenr_86_b_contig001_2898	ABC-type transport auxiliary lipoprotein component domain-containing protein	NA	OG0006663
hlenr_11_hlenr_11_contig001_841	ABC-type transport auxiliary lipoprotein component domain-containing protein	ABC-type transport auxiliary lipoprotein component	OG0006663
hlenr_12_hlenr_12_contig001_841	ABC-type transport auxiliary lipoprotein component domain-containing protein	ABC-type transport auxiliary lipoprotein component	OG0006663
hlenr_7_hlenr_7_contig001_5285	Membrane integrity-associated transporter subunit PqiC	ABC-type transport auxiliary lipoprotein component	OG0006663
penr_61_6penr_61_6_lcl_penr_61_6_contig001_4279	ABC-type transport auxiliary lipoprotein component domain-containing protein	NA	OG0006663
bsenr_200bsenr_200_lcl_bsenr_200_contig001_2498	Uncharacterized protein	NA	OG0006664
bsenr_24_14bsenr_24_14_bsenr_24_14_contig001_3033	Uncharacterized protein	NA	OG0006664
bsenr_70bsenr_70_bsenr_70_contig001_77	Uncharacterized protein	NA	OG0006664
bsenr_86_bbsenr_86_b_lcl_bsenr_86_b_contig001_2984	Uncharacterized protein	NA	OG0006664
hlenr_11_hlenr_11_contig001_1272	Uncharacterized protein	NA	OG0006664
hlenr_12_hlenr_12_contig001_1272	Uncharacterized protein	NA	OG0006664
hlenr_7_hlenr_7_contig001_3342	Uncharacterized protein	NA	OG0006664
penr_61_6penr_61_6_lcl_penr_61_6_contig001_2690	Uncharacterized protein	NA	OG0006664
bsenr_200bsenr_200_lcl_bsenr_200_contig001_2509	NA	NA	OG0006665
bsenr_24_14bsenr_24_14_bsenr_24_14_contig001_3022	NA	NA	OG0006665
bsenr_70bsenr_70_bsenr_70_contig001_67	NA	NA	OG0006665
bsenr_86_bbsenr_86_b_lcl_bsenr_86_b_contig001_2995	NA	NA	OG0006665
hlenr_11_hlenr_11_contig001_5054	NA	NA	OG0006665
hlenr_12_hlenr_12_contig001_5054	NA	NA	OG0006665
hlenr_7_hlenr_7_contig001_1136	NA	NA	OG0006665
penr_61_6penr_61_6_lcl_penr_61_6_contig001_1479	NA	NA	OG0006665
bsenr_200bsenr_200_lcl_bsenr_200_contig001_2549	Peptidase M1 membrane alanine aminopeptidase domain-containing protein	aminopeptidase N	OG0006668
bsenr_24_14bsenr_24_14_bsenr_24_14_contig001_3075	Peptidase M1 membrane alanine aminopeptidase domain-containing protein	aminopeptidase N	OG0006668
bsenr_70bsenr_70_bsenr_70_contig001_2718	Peptidase M1 membrane alanine aminopeptidase domain-containing protein	aminopeptidase N	OG0006668
bsenr_86_bbsenr_86_b_lcl_bsenr_86_b_contig001_3029	Peptidase M1 membrane alanine aminopeptidase domain-containing protein	aminopeptidase N	OG0006668
hlenr_11_hlenr_11_contig001_4194	Peptidase M1 membrane alanine aminopeptidase domain-containing protein	aminopeptidase N	OG0006668
hlenr_12_hlenr_12_contig001_4194	Peptidase M1 membrane alanine aminopeptidase domain-containing protein	aminopeptidase N	OG0006668
hlenr_7_hlenr_7_contig001_503	Peptidase M1 membrane alanine aminopeptidase domain-containing protein	aminopeptidase N	OG0006668
penr_61_6penr_61_6_lcl_penr_61_6_contig001_745	Peptidase M1 membrane alanine aminopeptidase domain-containing protein	aminopeptidase N	OG0006668
bsenr_200bsenr_200_lcl_bsenr_200_contig001_2575	Protein kinase	Serine threonine protein kinase	OG0006669
bsenr_24_14bsenr_24_14_bsenr_24_14_contig001_3439	Protein kinase domain-containing protein	Chase2 domain	OG0006669
bsenr_70bsenr_70_bsenr_70_contig001_2936	non-specific serine/threonine protein kinase	Chase2 domain	OG0006669
bsenr_86_bbsenr_86_b_lcl_bsenr_86_b_contig001_2610	non-specific serine/threonine protein kinase	Chase2 domain	OG0006669
hlenr_11_hlenr_11_contig001_6219	non-specific serine/threonine protein kinase	Protein kinase domain	OG0006669
hlenr_12_hlenr_12_contig001_6218	non-specific serine/threonine protein kinase	Protein kinase domain	OG0006669
hlenr_7_hlenr_7_contig001_5722	non-specific serine/threonine protein kinase	Psort location CytoplasmicMembrane, score	OG0006669
penr_61_6penr_61_6_lcl_penr_61_6_contig001_4844	non-specific serine/threonine protein kinase	Serine threonine protein kinase	OG0006669
bsenr_200bsenr_200_lcl_bsenr_200_contig001_2584	Uncharacterized protein	NA	OG0006670
bsenr_24_14bsenr_24_14_bsenr_24_14_contig001_3431	Uncharacterized protein	NA	OG0006670
bsenr_70bsenr_70_bsenr_70_contig001_2928	Uncharacterized protein	NA	OG0006670
bsenr_86_bbsenr_86_b_lcl_bsenr_86_b_contig001_2601	Uncharacterized protein	NA	OG0006670
hlenr_11_hlenr_11_contig001_4203	Uncharacterized protein	NA	OG0006670
hlenr_12_hlenr_12_contig001_4203	Uncharacterized protein	NA	OG0006670
hlenr_7_hlenr_7_contig001_2858	Uncharacterized protein	NA	OG0006670
penr_61_6penr_61_6_lcl_penr_61_6_contig001_2609	Uncharacterized protein	NA	OG0006670
bsenr_200bsenr_200_lcl_bsenr_200_contig001_2608	Uncharacterized protein	NA	OG0006671
bsenr_24_14bsenr_24_14_bsenr_24_14_contig001_3452	Uncharacterized protein	NA	OG0006671
bsenr_70bsenr_70_bsenr_70_contig001_652	Uncharacterized protein	NA	OG0006671
bsenr_86_bbsenr_86_b_lcl_bsenr_86_b_contig001_2576	Uncharacterized protein	NA	OG0006671
hlenr_11_hlenr_11_contig001_689	Uncharacterized protein	NA	OG0006671
hlenr_12_hlenr_12_contig001_689	Uncharacterized protein	NA	OG0006671
hlenr_7_hlenr_7_contig001_5670	Uncharacterized protein	NA	OG0006671
penr_61_6penr_61_6_lcl_penr_61_6_contig001_3667	Uncharacterized protein	NA	OG0006671
bsenr_200bsenr_200_lcl_bsenr_200_contig001_2612	NA	NA	OG0006672
bsenr_24_14bsenr_24_14_bsenr_24_14_contig001_3456	NA	NA	OG0006672
bsenr_70bsenr_70_bsenr_70_contig001_3074	NA	NA	OG0006672
bsenr_86_bbsenr_86_b_lcl_bsenr_86_b_contig001_2571	NA	NA	OG0006672
hlenr_11_hlenr_11_contig001_2225	NA	NA	OG0006672
hlenr_12_hlenr_12_contig001_2225	NA	NA	OG0006672
hlenr_7_hlenr_7_contig001_2593	NA	NA	OG0006672
penr_61_6penr_61_6_lcl_penr_61_6_contig001_1522	NA	NA	OG0006672
bsenr_200bsenr_200_lcl_bsenr_200_contig001_2621	Secreted protein	NA	OG0006673
bsenr_24_14bsenr_24_14_bsenr_24_14_contig001_3465	Secreted protein	NA	OG0006673
bsenr_70bsenr_70_bsenr_70_contig001_821	Secreted protein	NA	OG0006673
bsenr_86_bbsenr_86_b_lcl_bsenr_86_b_contig001_2619	Secreted protein	NA	OG0006673
hlenr_11_hlenr_11_contig001_2431	Secreted protein	NA	OG0006673
hlenr_12_hlenr_12_contig001_2431	Secreted protein	NA	OG0006673
hlenr_7_hlenr_7_contig001_6028	Secreted protein	NA	OG0006673
penr_61_6penr_61_6_lcl_penr_61_6_contig001_961	Secreted protein	NA	OG0006673
bsenr_200bsenr_200_lcl_bsenr_200_contig001_2670	Poly(3-hydroxyalkanoate) polymerase subunit PhaE	NA	OG0006674
bsenr_24_14bsenr_24_14_bsenr_24_14_contig001_3518	Poly(3-hydroxyalkanoate) polymerase subunit PhaE	NA	OG0006674
bsenr_70bsenr_70_bsenr_70_contig001_2947	Poly(3-hydroxyalkanoate) polymerase subunit PhaE	NA	OG0006674
bsenr_86_bbsenr_86_b_lcl_bsenr_86_b_contig001_2663	Poly(3-hydroxyalkanoate) polymerase subunit PhaE	NA	OG0006674
hlenr_7_hlenr_7_contig001_5964	Poly(3-hydroxyalkanoate) polymerase subunit PhaE	NA	OG0006674
penr_61_6penr_61_6_lcl_penr_61_6_contig001_579	Poly(3-hydroxyalkanoate) polymerase subunit PhaE	Poly(R)-hydroxyalkanoic acid synthase subunit (PHA_synth_III_E)	OG0006674
hlenr_11_hlenr_11_contig001_5844	NA	NA	OG0006674
hlenr_12_hlenr_12_contig001_5843	NA	NA	OG0006674
bsenr_200bsenr_200_lcl_bsenr_200_contig001_2704	Epimerase	NAD dependent epimerase/dehydratase family	OG0006675
bsenr_24_14bsenr_24_14_bsenr_24_14_contig001_3403	Epimerase	epimerase dehydratase	OG0006675
bsenr_70bsenr_70_bsenr_70_contig001_635	Epimerase	epimerase dehydratase	OG0006675
bsenr_86_bbsenr_86_b_lcl_bsenr_86_b_contig001_2692	Epimerase	NAD dependent epimerase/dehydratase family	OG0006675
hlenr_11_hlenr_11_contig001_1562	Epimerase	Chloroplast stem-loop binding protein of 41 kDa b	OG0006675
hlenr_12_hlenr_12_contig001_1562	Epimerase	Chloroplast stem-loop binding protein of 41 kDa b	OG0006675
hlenr_7_hlenr_7_contig001_1040	Epimerase	epimerase dehydratase	OG0006675
penr_61_6penr_61_6_lcl_penr_61_6_contig001_815	Epimerase	NAD dependent epimerase/dehydratase family	OG0006675
hlenr_7_hlenr_7_contig001_2604	Uncharacterized protein	NA	OG0006676
penr_61_6penr_61_6_lcl_penr_61_6_contig001_1533	Uncharacterized protein	NA	OG0006676
bsenr_200bsenr_200_lcl_bsenr_200_contig001_2706	NA	NA	OG0006676
bsenr_24_14bsenr_24_14_bsenr_24_14_contig001_3405	NA	NA	OG0006676
bsenr_70bsenr_70_bsenr_70_contig001_633	NA	NA	OG0006676
bsenr_86_bbsenr_86_b_lcl_bsenr_86_b_contig001_2694	NA	NA	OG0006676
hlenr_11_hlenr_11_contig001_4054	NA	NA	OG0006676
hlenr_12_hlenr_12_contig001_4054	NA	NA	OG0006676
bsenr_200bsenr_200_lcl_bsenr_200_contig001_2713	Lipoprotein	NA	OG0006677
bsenr_24_14bsenr_24_14_bsenr_24_14_contig001_3411	Lipoprotein	NA	OG0006677
bsenr_70bsenr_70_bsenr_70_contig001_2329	Lipoprotein	NA	OG0006677
bsenr_86_bbsenr_86_b_lcl_bsenr_86_b_contig001_2700	Lipoprotein	NA	OG0006677
hlenr_11_hlenr_11_contig001_5820	Lipoprotein	NA	OG0006677
hlenr_12_hlenr_12_contig001_5819	Lipoprotein	NA	OG0006677
hlenr_7_hlenr_7_contig001_4144	Lipoprotein	NA	OG0006677
penr_61_6penr_61_6_lcl_penr_61_6_contig001_3641	Lipoprotein	NA	OG0006677
bsenr_200bsenr_200_lcl_bsenr_200_contig001_2714	Lipoprotein	NA	OG0006678
bsenr_24_14bsenr_24_14_bsenr_24_14_contig001_3412	Lipoprotein	NA	OG0006678
bsenr_70bsenr_70_bsenr_70_contig001_2328	Lipoprotein	NA	OG0006678
bsenr_86_bbsenr_86_b_lcl_bsenr_86_b_contig001_2701	Lipoprotein	NA	OG0006678
hlenr_11_hlenr_11_contig001_5821	Lipoprotein	NA	OG0006678
hlenr_12_hlenr_12_contig001_5820	Lipoprotein	NA	OG0006678
hlenr_7_hlenr_7_contig001_4145	Lipoprotein	NA	OG0006678
penr_61_6penr_61_6_lcl_penr_61_6_contig001_3640	Lipoprotein	NA	OG0006678
bsenr_200bsenr_200_lcl_bsenr_200_contig001_2774	Outer membrane beta-barrel protein	NA	OG0006681
bsenr_24_14bsenr_24_14_bsenr_24_14_contig001_2488	Outer membrane protein beta-barrel domain-containing protein	NA	OG0006681
bsenr_70bsenr_70_bsenr_70_contig001_2906	Outer membrane beta-barrel protein	NA	OG0006681
bsenr_86_bbsenr_86_b_lcl_bsenr_86_b_contig001_2225	Outer membrane beta-barrel protein	NA	OG0006681
hlenr_11_hlenr_11_contig001_4966	Outer membrane protein beta-barrel domain-containing protein	NA	OG0006681
hlenr_12_hlenr_12_contig001_4966	Outer membrane protein beta-barrel domain-containing protein	NA	OG0006681
hlenr_7_hlenr_7_contig001_375	Outer membrane protein beta-barrel domain-containing protein	NA	OG0006681
penr_61_6penr_61_6_lcl_penr_61_6_contig001_493	Outer membrane protein beta-barrel domain-containing protein	NA	OG0006681
bsenr_200bsenr_200_lcl_bsenr_200_contig001_2775	Uncharacterized protein	NA	OG0006682
bsenr_24_14bsenr_24_14_bsenr_24_14_contig001_2489	Uncharacterized protein	NA	OG0006682
bsenr_70bsenr_70_bsenr_70_contig001_2907	Uncharacterized protein	NA	OG0006682
bsenr_86_bbsenr_86_b_lcl_bsenr_86_b_contig001_2224	Uncharacterized protein	NA	OG0006682
hlenr_11_hlenr_11_contig001_4967	Lipoprotein	NA	OG0006682
hlenr_12_hlenr_12_contig001_4967	Lipoprotein	NA	OG0006682
hlenr_7_hlenr_7_contig001_376	Uncharacterized protein	NA	OG0006682
penr_61_6penr_61_6_lcl_penr_61_6_contig001_494	Uncharacterized protein	NA	OG0006682
bsenr_200bsenr_200_lcl_bsenr_200_contig001_2827	Uncharacterized protein	NA	OG0006683
bsenr_24_14bsenr_24_14_bsenr_24_14_contig001_2548	Uncharacterized protein	NA	OG0006683
bsenr_70bsenr_70_bsenr_70_contig001_2594	Uncharacterized protein	NA	OG0006683
bsenr_86_bbsenr_86_b_lcl_bsenr_86_b_contig001_2358	Uncharacterized protein	NA	OG0006683
hlenr_11_hlenr_11_contig001_3267	Uncharacterized protein	NA	OG0006683
hlenr_12_hlenr_12_contig001_3267	Uncharacterized protein	NA	OG0006683
hlenr_7_hlenr_7_contig001_5987	Uncharacterized protein	NA	OG0006683
penr_61_6penr_61_6_lcl_penr_61_6_contig001_994	Uncharacterized protein	NA	OG0006683
bsenr_200bsenr_200_lcl_bsenr_200_contig001_2836	Bacterial Pleckstrin homology domain-containing protein	NA	OG0006684
bsenr_24_14bsenr_24_14_bsenr_24_14_contig001_2557	Bacterial Pleckstrin homology domain-containing protein	NA	OG0006684
bsenr_70bsenr_70_bsenr_70_contig001_2585	Bacterial Pleckstrin homology domain-containing protein	NA	OG0006684
bsenr_86_bbsenr_86_b_lcl_bsenr_86_b_contig001_2367	Bacterial Pleckstrin homology domain-containing protein	NA	OG0006684
hlenr_11_hlenr_11_contig001_3110	DUF304 domain-containing protein	NA	OG0006684
hlenr_12_hlenr_12_contig001_3110	DUF304 domain-containing protein	NA	OG0006684
hlenr_7_hlenr_7_contig001_1063	Bacterial Pleckstrin homology domain-containing protein	NA	OG0006684
penr_61_6penr_61_6_lcl_penr_61_6_contig001_1666	Bacterial Pleckstrin homology domain-containing protein	NA	OG0006684
bsenr_200bsenr_200_lcl_bsenr_200_contig001_2841	Nif11 domain-containing protein	NA	OG0006685
hlenr_7_hlenr_7_contig001_1429	Nif11 domain-containing protein	NA	OG0006685
penr_61_6penr_61_6_lcl_penr_61_6_contig001_4684	Nif11 domain-containing protein	NA	OG0006685
bsenr_24_14bsenr_24_14_bsenr_24_14_contig001_2562	NA	NA	OG0006685
bsenr_70bsenr_70_bsenr_70_contig001_2580	NA	NA	OG0006685
bsenr_86_bbsenr_86_b_lcl_bsenr_86_b_contig001_2372	NA	NA	OG0006685
hlenr_11_hlenr_11_contig001_6740	NA	NA	OG0006685
hlenr_12_hlenr_12_contig001_6738	NA	NA	OG0006685
bsenr_200bsenr_200_lcl_bsenr_200_contig001_2862	Uncharacterized protein	NA	OG0006686
bsenr_24_14bsenr_24_14_bsenr_24_14_contig001_2582	Uncharacterized protein	NA	OG0006686
bsenr_70bsenr_70_bsenr_70_contig001_5154	Uncharacterized protein	NA	OG0006686
bsenr_86_bbsenr_86_b_lcl_bsenr_86_b_contig001_2392	Uncharacterized protein	NA	OG0006686
hlenr_11_hlenr_11_contig001_1360	Uncharacterized protein	NA	OG0006686
hlenr_12_hlenr_12_contig001_1360	Uncharacterized protein	NA	OG0006686
hlenr_7_hlenr_7_contig001_2728	Uncharacterized protein	NA	OG0006686
penr_61_6penr_61_6_lcl_penr_61_6_contig001_2439	Uncharacterized protein	NA	OG0006686
bsenr_200bsenr_200_lcl_bsenr_200_contig001_2961	CHAT domain-containing protein	CHAT domain	OG0006687
bsenr_24_14bsenr_24_14_bsenr_24_14_contig001_2612	CHAT domain-containing protein	CHAT domain	OG0006687
bsenr_70bsenr_70_bsenr_70_contig001_25	CHAT domain-containing protein	tpr repeat	OG0006687
bsenr_86_bbsenr_86_b_lcl_bsenr_86_b_contig001_2463	CHAT domain-containing protein	CHAT domain	OG0006687
hlenr_11_hlenr_11_contig001_1060	TPR repeat-containing protein	CHAT domain	OG0006687
hlenr_12_hlenr_12_contig001_1060	TPR repeat-containing protein	CHAT domain	OG0006687
hlenr_7_hlenr_7_contig001_3700	CHAT domain-containing protein	tpr repeat	OG0006687
penr_61_6penr_61_6_lcl_penr_61_6_contig001_3051	CHAT domain-containing protein	tpr repeat	OG0006687
bsenr_200bsenr_200_lcl_bsenr_200_contig001_3025	Uncharacterized protein	NA	OG0006689
bsenr_24_14bsenr_24_14_bsenr_24_14_contig001_2295	Uncharacterized protein	NA	OG0006689
bsenr_70bsenr_70_bsenr_70_contig001_2635	Uncharacterized protein	NA	OG0006689
bsenr_86_bbsenr_86_b_lcl_bsenr_86_b_contig001_2195	Uncharacterized protein	NA	OG0006689
hlenr_11_hlenr_11_contig001_5287	Centromere protein J C-terminal domain-containing protein	NA	OG0006689
hlenr_12_hlenr_12_contig001_5287	Centromere protein J C-terminal domain-containing protein	NA	OG0006689
hlenr_7_hlenr_7_contig001_2041	Uncharacterized protein	NA	OG0006689
penr_61_6penr_61_6_lcl_penr_61_6_contig001_1821	Uncharacterized protein	NA	OG0006689
bsenr_200bsenr_200_lcl_bsenr_200_contig001_3036	DUF4116 domain-containing protein	NA	OG0006690
bsenr_24_14bsenr_24_14_bsenr_24_14_contig001_2287	DUF4116 domain-containing protein	NA	OG0006690
bsenr_70bsenr_70_bsenr_70_contig001_2627	DUF4116 domain-containing protein	NA	OG0006690
bsenr_86_bbsenr_86_b_lcl_bsenr_86_b_contig001_2203	DUF4116 domain-containing protein	NA	OG0006690
hlenr_11_hlenr_11_contig001_686	HEAT repeat domain-containing protein	NA	OG0006690
hlenr_12_hlenr_12_contig001_686	HEAT repeat domain-containing protein	NA	OG0006690
hlenr_7_hlenr_7_contig001_2033	DUF4116 domain-containing protein	NA	OG0006690
penr_61_6penr_61_6_lcl_penr_61_6_contig001_1829	DUF4116 domain-containing protein	NA	OG0006690
bsenr_200bsenr_200_lcl_bsenr_200_contig001_3049	Uncharacterized protein	NA	OG0006691
bsenr_24_14bsenr_24_14_bsenr_24_14_contig001_2273	Uncharacterized protein	NA	OG0006691
bsenr_70bsenr_70_bsenr_70_contig001_739	Uncharacterized protein	NA	OG0006691
bsenr_86_bbsenr_86_b_lcl_bsenr_86_b_contig001_2216	Uncharacterized protein	NA	OG0006691
hlenr_11_hlenr_11_contig001_168	Uncharacterized protein	NA	OG0006691
hlenr_12_hlenr_12_contig001_168	Uncharacterized protein	NA	OG0006691
hlenr_7_hlenr_7_contig001_600	Uncharacterized protein	NA	OG0006691
penr_61_6penr_61_6_lcl_penr_61_6_contig001_5382	Uncharacterized protein	NA	OG0006691
bsenr_200bsenr_200_lcl_bsenr_200_contig001_3058	Oxygen sensor histidine kinase NreB	Histidine kinase	OG0006692
bsenr_24_14bsenr_24_14_bsenr_24_14_contig001_2199	Oxygen sensor histidine kinase NreB	Histidine kinase	OG0006692
bsenr_70bsenr_70_bsenr_70_contig001_2500	histidine kinase	Histidine kinase	OG0006692
bsenr_86_bbsenr_86_b_lcl_bsenr_86_b_contig001_2286	PAS domain-containing protein	Histidine kinase	OG0006692
hlenr_11_hlenr_11_contig001_5454	GAF domain-containing protein	Evidence 3 Function proposed based on presence of conserved amino acid motif, structural feature or limited homology	OG0006692
hlenr_12_hlenr_12_contig001_5454	GAF domain-containing protein	Evidence 3 Function proposed based on presence of conserved amino acid motif, structural feature or limited homology	OG0006692
hlenr_7_hlenr_7_contig001_5083	histidine kinase	Histidine kinase	OG0006692
penr_61_6penr_61_6_lcl_penr_61_6_contig001_1447	GAF domain-containing protein	PhoQ Sensor	OG0006692
bsenr_200bsenr_200_lcl_bsenr_200_contig001_3062	N-acetylmuramoyl-L-alanine amidase	N-acetylmuramoyl-L-alanine amidase	OG0006693
bsenr_24_14bsenr_24_14_bsenr_24_14_contig001_333	N-acetylmuramoyl-L-alanine amidase	N-acetylmuramoyl-L-alanine amidase	OG0006693
bsenr_70bsenr_70_bsenr_70_contig001_2789	N-acetylmuramoyl-L-alanine amidase	N-acetylmuramoyl-L-alanine amidase	OG0006693
bsenr_86_bbsenr_86_b_lcl_bsenr_86_b_contig001_2289	N-acetylmuramoyl-L-alanine amidase	N-acetylmuramoyl-L-alanine amidase	OG0006693
hlenr_11_hlenr_11_contig001_172	N-acetylmuramoyl-L-alanine amidase	N-acetylmuramoyl-L-alanine amidase	OG0006693
hlenr_12_hlenr_12_contig001_172	N-acetylmuramoyl-L-alanine amidase	N-acetylmuramoyl-L-alanine amidase	OG0006693
hlenr_7_hlenr_7_contig001_4070	N-acetylmuramoyl-L-alanine amidase	N-acetylmuramoyl-L-alanine amidase	OG0006693
penr_61_6penr_61_6_lcl_penr_61_6_contig001_1121	N-acetylmuramoyl-L-alanine amidase	N-acetylmuramoyl-L-alanine amidase	OG0006693
bsenr_200bsenr_200_lcl_bsenr_200_contig001_3069	DMT superfamily drug/metabolite permease	Psort location CytoplasmicMembrane, score 10.00	OG0006694
bsenr_24_14bsenr_24_14_bsenr_24_14_contig001_326	DMT superfamily drug/metabolite permease	EamA-like transporter family	OG0006694
bsenr_70bsenr_70_bsenr_70_contig001_2796	EamA family transporter	Psort location CytoplasmicMembrane, score 10.00	OG0006694
bsenr_86_bbsenr_86_b_lcl_bsenr_86_b_contig001_2497	DMT superfamily drug/metabolite permease	Psort location CytoplasmicMembrane, score 10.00	OG0006694
hlenr_11_hlenr_11_contig001_934	DMT superfamily drug/metabolite permease	EamA-like transporter family	OG0006694
hlenr_12_hlenr_12_contig001_934	DMT superfamily drug/metabolite permease	EamA-like transporter family	OG0006694
hlenr_7_hlenr_7_contig001_3114	DMT superfamily drug/metabolite permease	EamA-like transporter family	OG0006694
penr_61_6penr_61_6_lcl_penr_61_6_contig001_3291	DMT superfamily drug/metabolite permease	EamA-like transporter family	OG0006694
bsenr_200bsenr_200_lcl_bsenr_200_contig001_3125	TIR domain-containing protein	Histidine kinase	OG0006695
bsenr_24_14bsenr_24_14_bsenr_24_14_contig001_2026	TIR domain-containing protein	Histidine kinase	OG0006695
bsenr_70bsenr_70_bsenr_70_contig001_4987	TIR domain-containing protein	NA	OG0006695
bsenr_86_bbsenr_86_b_lcl_bsenr_86_b_contig001_2550	TIR domain-containing protein	Histidine kinase	OG0006695
hlenr_11_hlenr_11_contig001_49	TIR domain-containing protein	von Willebrand factor (vWF) type A domain	OG0006695
hlenr_12_hlenr_12_contig001_49	TIR domain-containing protein	von Willebrand factor (vWF) type A domain	OG0006695
hlenr_7_hlenr_7_contig001_5652	TIR domain-containing protein	SEFIR domain	OG0006695
penr_61_6penr_61_6_lcl_penr_61_6_contig001_4714	TIR domain-containing protein	TIR domain	OG0006695
bsenr_200bsenr_200_lcl_bsenr_200_contig001_3168	YcxB-like protein domain-containing protein	NA	OG0006696
bsenr_24_14bsenr_24_14_bsenr_24_14_contig001_2054	YcxB-like protein domain-containing protein	NA	OG0006696
bsenr_70bsenr_70_bsenr_70_contig001_5307	YcxB-like protein domain-containing protein	NA	OG0006696
bsenr_86_bbsenr_86_b_lcl_bsenr_86_b_contig001_2143	YcxB-like protein domain-containing protein	NA	OG0006696
hlenr_11_hlenr_11_contig001_1449	YcxB-like protein domain-containing protein	NA	OG0006696
hlenr_12_hlenr_12_contig001_1449	YcxB-like protein domain-containing protein	NA	OG0006696
hlenr_7_hlenr_7_contig001_3095	YcxB-like protein domain-containing protein	NA	OG0006696
penr_61_6penr_61_6_lcl_penr_61_6_contig001_2760	YcxB-like protein domain-containing protein	NA	OG0006696
bsenr_200bsenr_200_lcl_bsenr_200_contig001_3177	DUF4281 domain-containing protein	Domain of unknown function (DUF4281)	OG0006698
bsenr_24_14bsenr_24_14_bsenr_24_14_contig001_2059	DUF4281 domain-containing protein	Domain of unknown function (DUF4281)	OG0006698
bsenr_70bsenr_70_bsenr_70_contig001_2790	DUF4281 domain-containing protein	Domain of unknown function (DUF4281)	OG0006698
bsenr_86_bbsenr_86_b_lcl_bsenr_86_b_contig001_2138	DUF4281 domain-containing protein	Domain of unknown function (DUF4281)	OG0006698
hlenr_11_hlenr_11_contig001_5547	DUF4281 domain-containing protein	Domain of unknown function (DUF4281)	OG0006698
hlenr_12_hlenr_12_contig001_5547	DUF4281 domain-containing protein	Domain of unknown function (DUF4281)	OG0006698
hlenr_7_hlenr_7_contig001_4590	DUF4281 domain-containing protein	Domain of unknown function (DUF4281)	OG0006698
penr_61_6penr_61_6_lcl_penr_61_6_contig001_1809	DUF4281 domain-containing protein	Domain of unknown function (DUF4281)	OG0006698
bsenr_200bsenr_200_lcl_bsenr_200_contig001_3192	Lipoprotein	NA	OG0006699
bsenr_24_14bsenr_24_14_bsenr_24_14_contig001_2073	Lipoprotein	NA	OG0006699
bsenr_70bsenr_70_bsenr_70_contig001_5275	Lipoprotein	NA	OG0006699
bsenr_86_bbsenr_86_b_lcl_bsenr_86_b_contig001_2123	Lipoprotein	NA	OG0006699
hlenr_11_hlenr_11_contig001_5282	Lipoprotein	NA	OG0006699
hlenr_12_hlenr_12_contig001_5282	Lipoprotein	NA	OG0006699
hlenr_7_hlenr_7_contig001_2215	Lipoprotein	NA	OG0006699
penr_61_6penr_61_6_lcl_penr_61_6_contig001_2051	Lipoprotein	NA	OG0006699
bsenr_200bsenr_200_lcl_bsenr_200_contig001_3200	Uncharacterized protein	NA	OG0006700
bsenr_24_14bsenr_24_14_bsenr_24_14_contig001_2082	Uncharacterized protein	NA	OG0006700
bsenr_70bsenr_70_bsenr_70_contig001_5271	Uncharacterized protein	NA	OG0006700
bsenr_86_bbsenr_86_b_lcl_bsenr_86_b_contig001_2112	Uncharacterized protein	NA	OG0006700
hlenr_11_hlenr_11_contig001_4821	Uncharacterized protein	NA	OG0006700
hlenr_12_hlenr_12_contig001_4821	Uncharacterized protein	NA	OG0006700
hlenr_7_hlenr_7_contig001_2173	Uncharacterized protein	NA	OG0006700
penr_61_6penr_61_6_lcl_penr_61_6_contig001_1614	Uncharacterized protein	NA	OG0006700
bsenr_200bsenr_200_lcl_bsenr_200_contig001_3211	RNA polymerase sigma factor	Sigma-70, region 4	OG0006701
bsenr_24_14bsenr_24_14_bsenr_24_14_contig001_2683	RNA polymerase sigma factor	Sigma-70, region 4	OG0006701
bsenr_70bsenr_70_bsenr_70_contig001_961	RNA polymerase sigma factor	Sigma-70, region 4	OG0006701
bsenr_86_bbsenr_86_b_lcl_bsenr_86_b_contig001_1955	RNA polymerase sigma factor	Sigma-70, region 4	OG0006701
hlenr_11_hlenr_11_contig001_6702	RNA polymerase ECF-type sigma factor	Belongs to the sigma-70 factor family. ECF subfamily	OG0006701
hlenr_12_hlenr_12_contig001_6700	RNA polymerase ECF-type sigma factor	Belongs to the sigma-70 factor family. ECF subfamily	OG0006701
hlenr_7_hlenr_7_contig001_1539	RNA polymerase sigma factor	Belongs to the sigma-70 factor family. ECF subfamily	OG0006701
penr_61_6penr_61_6_lcl_penr_61_6_contig001_4105	RNA polymerase sigma factor	Belongs to the sigma-70 factor family. ECF subfamily	OG0006701
bsenr_200bsenr_200_lcl_bsenr_200_contig001_3213	NA	NA	OG0006702
bsenr_24_14bsenr_24_14_bsenr_24_14_contig001_2685	NA	NA	OG0006702
bsenr_70bsenr_70_bsenr_70_contig001_963	NA	NA	OG0006702
bsenr_86_bbsenr_86_b_lcl_bsenr_86_b_contig001_1957	NA	NA	OG0006702
hlenr_11_hlenr_11_contig001_6700	NA	NA	OG0006702
hlenr_12_hlenr_12_contig001_6698	NA	NA	OG0006702
hlenr_7_hlenr_7_contig001_1537	NA	NA	OG0006702
penr_61_6penr_61_6_lcl_penr_61_6_contig001_4107	NA	NA	OG0006702
bsenr_200bsenr_200_lcl_bsenr_200_contig001_3230	Isochorismatase family protein	hydrolase activity, acting on carbon-nitrogen (but not peptide) bonds, in linear amides	OG0006704
bsenr_24_14bsenr_24_14_bsenr_24_14_contig001_2187	Isochorismatase family protein	hydrolase activity, acting on carbon-nitrogen (but not peptide) bonds, in linear amides	OG0006704
bsenr_70bsenr_70_bsenr_70_contig001_5338	Isochorismatase family protein	hydrolase activity, acting on carbon-nitrogen (but not peptide) bonds, in linear amides	OG0006704
bsenr_86_bbsenr_86_b_lcl_bsenr_86_b_contig001_1977	Isochorismatase family protein	hydrolase activity, acting on carbon-nitrogen (but not peptide) bonds, in linear amides	OG0006704
hlenr_11_hlenr_11_contig001_571	Isochorismatase family protein	hydrolase activity, acting on carbon-nitrogen (but not peptide) bonds, in linear amides	OG0006704
hlenr_12_hlenr_12_contig001_571	Isochorismatase family protein	hydrolase activity, acting on carbon-nitrogen (but not peptide) bonds, in linear amides	OG0006704
hlenr_7_hlenr_7_contig001_4057	Isochorismatase family protein	hydrolase activity, acting on carbon-nitrogen (but not peptide) bonds, in linear amides	OG0006704
penr_61_6penr_61_6_lcl_penr_61_6_contig001_3692	Isochorismatase family protein	hydrolase activity, acting on carbon-nitrogen (but not peptide) bonds, in linear amides	OG0006704
bsenr_200bsenr_200_lcl_bsenr_200_contig001_3245	NA	NA	OG0006705
bsenr_24_14bsenr_24_14_bsenr_24_14_contig001_2172	NA	NA	OG0006705
bsenr_70bsenr_70_bsenr_70_contig001_3078	NA	NA	OG0006705
bsenr_86_bbsenr_86_b_lcl_bsenr_86_b_contig001_1992	NA	NA	OG0006705
hlenr_11_hlenr_11_contig001_5213	NA	NA	OG0006705
hlenr_12_hlenr_12_contig001_5213	NA	NA	OG0006705
hlenr_7_hlenr_7_contig001_4117	NA	NA	OG0006705
penr_61_6penr_61_6_lcl_penr_61_6_contig001_3649	NA	NA	OG0006705
bsenr_200bsenr_200_lcl_bsenr_200_contig001_3286	NA	NA	OG0006706
bsenr_24_14bsenr_24_14_bsenr_24_14_contig001_2134	NA	NA	OG0006706
bsenr_70bsenr_70_bsenr_70_contig001_4947	NA	NA	OG0006706
bsenr_86_bbsenr_86_b_lcl_bsenr_86_b_contig001_2031	NA	NA	OG0006706
hlenr_11_hlenr_11_contig001_2259	NA	NA	OG0006706
hlenr_12_hlenr_12_contig001_2259	NA	NA	OG0006706
hlenr_7_hlenr_7_contig001_1710	NA	NA	OG0006706
penr_61_6penr_61_6_lcl_penr_61_6_contig001_1912	NA	NA	OG0006706
bsenr_200bsenr_200_lcl_bsenr_200_contig001_3334	Uncharacterized protein	NA	OG0006707
bsenr_24_14bsenr_24_14_bsenr_24_14_contig001_2085	Uncharacterized protein	NA	OG0006707
bsenr_70bsenr_70_bsenr_70_contig001_5270	Uncharacterized protein	NA	OG0006707
bsenr_86_bbsenr_86_b_lcl_bsenr_86_b_contig001_2082	Uncharacterized protein	NA	OG0006707
hlenr_11_hlenr_11_contig001_5289	Uncharacterized protein	NA	OG0006707
hlenr_12_hlenr_12_contig001_5289	Uncharacterized protein	NA	OG0006707
hlenr_7_hlenr_7_contig001_3888	Uncharacterized protein	NA	OG0006707
penr_61_6penr_61_6_lcl_penr_61_6_contig001_3737	Uncharacterized protein	NA	OG0006707
bsenr_200bsenr_200_lcl_bsenr_200_contig001_3380	Ribosomal protein L7/L12 C-terminal domain-containing protein	NA	OG0006708
bsenr_24_14bsenr_24_14_bsenr_24_14_contig001_2656	Ribosomal protein L7/L12 C-terminal domain-containing protein	NA	OG0006708
bsenr_70bsenr_70_bsenr_70_contig001_2642	Ribosomal protein L7/L12 C-terminal domain-containing protein	NA	OG0006708
bsenr_86_bbsenr_86_b_lcl_bsenr_86_b_contig001_1929	Ribosomal protein L7/L12 C-terminal domain-containing protein	NA	OG0006708
hlenr_7_hlenr_7_contig001_3898	Ribosomal protein L7/L12 C-terminal domain-containing protein	NA	OG0006708
penr_61_6penr_61_6_lcl_penr_61_6_contig001_4887	Ribosomal protein L7/L12 C-terminal domain-containing protein	NA	OG0006708
hlenr_11_hlenr_11_contig001_5202	NA	NA	OG0006708
hlenr_12_hlenr_12_contig001_5202	NA	NA	OG0006708
bsenr_200bsenr_200_lcl_bsenr_200_contig001_3383	Uncharacterized protein	NA	OG0006709
bsenr_24_14bsenr_24_14_bsenr_24_14_contig001_2653	Uncharacterized protein	NA	OG0006709
bsenr_70bsenr_70_bsenr_70_contig001_2645	Uncharacterized protein	NA	OG0006709
bsenr_86_bbsenr_86_b_lcl_bsenr_86_b_contig001_1926	Uncharacterized protein	NA	OG0006709
hlenr_11_hlenr_11_contig001_4466	Uncharacterized protein	NA	OG0006709
hlenr_12_hlenr_12_contig001_4466	Uncharacterized protein	NA	OG0006709
hlenr_7_hlenr_7_contig001_2674	Uncharacterized protein	NA	OG0006709
penr_61_6penr_61_6_lcl_penr_61_6_contig001_2766	Uncharacterized protein	NA	OG0006709
bsenr_200bsenr_200_lcl_bsenr_200_contig001_3395	3-methyladenine DNA glycosylase	3-methyladenine DNA glycosylase	OG0006710
bsenr_24_14bsenr_24_14_bsenr_24_14_contig001_2236	3-methyladenine DNA glycosylase	3-methyladenine DNA glycosylase	OG0006710
bsenr_70bsenr_70_bsenr_70_contig001_2150	3-methyladenine DNA glycosylase	3-methyladenine DNA glycosylase	OG0006710
bsenr_86_bbsenr_86_b_lcl_bsenr_86_b_contig001_1914	3-methyladenine DNA glycosylase	3-methyladenine DNA glycosylase	OG0006710
hlenr_11_hlenr_11_contig001_1485	3-methyladenine DNA glycosylase	3-methyladenine DNA glycosylase	OG0006710
hlenr_12_hlenr_12_contig001_1485	3-methyladenine DNA glycosylase	3-methyladenine DNA glycosylase	OG0006710
hlenr_7_hlenr_7_contig001_2393	3-methyladenine DNA glycosylase	3-methyladenine DNA glycosylase	OG0006710
penr_61_6penr_61_6_lcl_penr_61_6_contig001_2668	3-methyladenine DNA glycosylase	3-methyladenine DNA glycosylase	OG0006710
bsenr_200bsenr_200_lcl_bsenr_200_contig001_3433	NA	NA	OG0006712
bsenr_24_14bsenr_24_14_bsenr_24_14_contig001_349	NA	NA	OG0006712
bsenr_70bsenr_70_bsenr_70_contig001_5461	NA	NA	OG0006712
bsenr_86_bbsenr_86_b_lcl_bsenr_86_b_contig001_1862	NA	NA	OG0006712
hlenr_11_hlenr_11_contig001_5509	NA	NA	OG0006712
hlenr_12_hlenr_12_contig001_5509	NA	NA	OG0006712
hlenr_7_hlenr_7_contig001_3532	NA	NA	OG0006712
penr_61_6penr_61_6_lcl_penr_61_6_contig001_2970	NA	NA	OG0006712
bsenr_200bsenr_200_lcl_bsenr_200_contig001_3453	DUF5671 domain-containing protein	NA	OG0006713
bsenr_86_bbsenr_86_b_lcl_bsenr_86_b_contig001_1841	DUF5671 domain-containing protein	NA	OG0006713
hlenr_7_hlenr_7_contig001_5641	DUF5671 domain-containing protein	NA	OG0006713
bsenr_24_14bsenr_24_14_bsenr_24_14_contig001_433	NA	NA	OG0006713
bsenr_70bsenr_70_bsenr_70_contig001_3115	NA	NA	OG0006713
hlenr_11_hlenr_11_contig001_233	NA	NA	OG0006713
hlenr_12_hlenr_12_contig001_233	NA	NA	OG0006713
penr_61_6penr_61_6_lcl_penr_61_6_contig001_3989	NA	NA	OG0006713
bsenr_200bsenr_200_lcl_bsenr_200_contig001_3461	Uncharacterized protein	NA	OG0006714
bsenr_24_14bsenr_24_14_bsenr_24_14_contig001_424	Uncharacterized protein	NA	OG0006714
bsenr_70bsenr_70_bsenr_70_contig001_3106	Uncharacterized protein	NA	OG0006714
bsenr_86_bbsenr_86_b_lcl_bsenr_86_b_contig001_1833	Uncharacterized protein	NA	OG0006714
hlenr_11_hlenr_11_contig001_4983	Uncharacterized protein	NA	OG0006714
hlenr_12_hlenr_12_contig001_4983	Uncharacterized protein	NA	OG0006714
hlenr_7_hlenr_7_contig001_2095	Uncharacterized protein	NA	OG0006714
penr_61_6penr_61_6_lcl_penr_61_6_contig001_1736	Uncharacterized protein	NA	OG0006714
bsenr_200bsenr_200_lcl_bsenr_200_contig001_3469	Tetratricopeptide repeat protein	NA	OG0006715
bsenr_24_14bsenr_24_14_bsenr_24_14_contig001_416	Tetratricopeptide repeat protein	NA	OG0006715
bsenr_70bsenr_70_bsenr_70_contig001_3099	Tetratricopeptide repeat protein	Tetratricopeptide repeat	OG0006715
bsenr_86_bbsenr_86_b_lcl_bsenr_86_b_contig001_1826	Tetratricopeptide repeat protein	NA	OG0006715
hlenr_11_hlenr_11_contig001_1034	Tetratricopeptide repeat protein	NA	OG0006715
hlenr_12_hlenr_12_contig001_1034	Tetratricopeptide repeat protein	NA	OG0006715
hlenr_7_hlenr_7_contig001_3235	Tetratricopeptide repeat protein	Anaphase-promoting complex, cyclosome, subunit 3	OG0006715
penr_61_6penr_61_6_lcl_penr_61_6_contig001_3491	TPR repeat-containing protein	cellular component assembly	OG0006715
bsenr_200bsenr_200_lcl_bsenr_200_contig001_3558	non-specific serine/threonine protein kinase	serine threonine protein kinase	OG0006716
bsenr_24_14bsenr_24_14_bsenr_24_14_contig001_449	non-specific serine/threonine protein kinase	serine threonine protein kinase	OG0006716
bsenr_70bsenr_70_bsenr_70_contig001_4830	non-specific serine/threonine protein kinase	Chase2 domain	OG0006716
bsenr_86_bbsenr_86_b_lcl_bsenr_86_b_contig001_440	non-specific serine/threonine protein kinase	serine threonine protein kinase	OG0006716
hlenr_11_hlenr_11_contig001_6571	non-specific serine/threonine protein kinase	PFAM Protein kinase	OG0006716
hlenr_12_hlenr_12_contig001_6569	non-specific serine/threonine protein kinase	PFAM Protein kinase	OG0006716
hlenr_7_hlenr_7_contig001_3905	non-specific serine/threonine protein kinase	Chase2 domain	OG0006716
penr_61_6penr_61_6_lcl_penr_61_6_contig001_4914	non-specific serine/threonine protein kinase	Chase2 domain	OG0006716
bsenr_200bsenr_200_lcl_bsenr_200_contig001_3575	Type II secretion system protein	NA	OG0006717
bsenr_24_14bsenr_24_14_bsenr_24_14_contig001_467	Type II secretion system protein	NA	OG0006717
bsenr_70bsenr_70_bsenr_70_contig001_4847	Fimbrial protein	NA	OG0006717
bsenr_86_bbsenr_86_b_lcl_bsenr_86_b_contig001_459	Type II secretion system protein	NA	OG0006717
hlenr_11_hlenr_11_contig001_101	DUF1559 domain-containing protein	NA	OG0006717
hlenr_12_hlenr_12_contig001_101	DUF1559 domain-containing protein	NA	OG0006717
hlenr_7_hlenr_7_contig001_3148	DUF1559 domain-containing protein	NA	OG0006717
penr_61_6penr_61_6_lcl_penr_61_6_contig001_3237	DUF1559 domain-containing protein	NA	OG0006717
bsenr_200bsenr_200_lcl_bsenr_200_contig001_3594	Protein kinase domain-containing protein	NA	OG0006718
bsenr_24_14bsenr_24_14_bsenr_24_14_contig001_485	Protein kinase domain-containing protein	NA	OG0006718
bsenr_70bsenr_70_bsenr_70_contig001_3130	Protein kinase domain-containing protein	Protein kinase domain	OG0006718
bsenr_86_bbsenr_86_b_lcl_bsenr_86_b_contig001_478	Protein kinase domain-containing protein	NA	OG0006718
hlenr_11_hlenr_11_contig001_3794	Protein kinase domain-containing protein	NA	OG0006718
hlenr_12_hlenr_12_contig001_3794	Protein kinase domain-containing protein	NA	OG0006718
hlenr_7_hlenr_7_contig001_6334	Protein kinase domain-containing protein	NA	OG0006718
penr_61_6penr_61_6_lcl_penr_61_6_contig001_5318	Protein kinase domain-containing protein	NA	OG0006718
bsenr_24_14bsenr_24_14_bsenr_24_14_contig001_887	Uncharacterized protein	NA	OG0006720
hlenr_11_hlenr_11_contig001_5761	Uncharacterized protein	NA	OG0006720
hlenr_12_hlenr_12_contig001_5760	Uncharacterized protein	NA	OG0006720
bsenr_200bsenr_200_lcl_bsenr_200_contig001_3676	NA	NA	OG0006720
bsenr_70bsenr_70_bsenr_70_contig001_3541	NA	NA	OG0006720
bsenr_86_bbsenr_86_b_lcl_bsenr_86_b_contig001_542	NA	NA	OG0006720
hlenr_7_hlenr_7_contig001_740	NA	NA	OG0006720
penr_61_6penr_61_6_lcl_penr_61_6_contig001_570	NA	NA	OG0006720
bsenr_200bsenr_200_lcl_bsenr_200_contig001_3687	Nitrate reductase	COG2041 Sulfite oxidase and related enzymes	OG0006721
bsenr_24_14bsenr_24_14_bsenr_24_14_contig001_880	Nitrate reductase	COG2041 Sulfite oxidase and related enzymes	OG0006721
bsenr_70bsenr_70_bsenr_70_contig001_3318	Nitrate reductase	Prokaryotic cytochrome b561	OG0006721
bsenr_86_bbsenr_86_b_lcl_bsenr_86_b_contig001_550	Nitrate reductase	COG2041 Sulfite oxidase and related enzymes	OG0006721
hlenr_11_hlenr_11_contig001_5158	Nitrate reductase	Oxidoreductase, molybdopterin	OG0006721
hlenr_12_hlenr_12_contig001_5158	Nitrate reductase	Oxidoreductase, molybdopterin	OG0006721
hlenr_7_hlenr_7_contig001_4972	Nitrate reductase	COG2041 Sulfite oxidase and related enzymes	OG0006721
penr_61_6penr_61_6_lcl_penr_61_6_contig001_4806	Nitrate reductase	Oxidoreductase	OG0006721
bsenr_200bsenr_200_lcl_bsenr_200_contig001_3700	Glycoside hydrolase family 57 N-terminal domain-containing protein	NA	OG0006722
bsenr_24_14bsenr_24_14_bsenr_24_14_contig001_869	Glycoside hydrolase family 57 N-terminal domain-containing protein	NA	OG0006722
bsenr_70bsenr_70_bsenr_70_contig001_4077	Glycoside hydrolase family 57 N-terminal domain-containing protein	NA	OG0006722
bsenr_86_bbsenr_86_b_lcl_bsenr_86_b_contig001_561	Glycoside hydrolase family 57 N-terminal domain-containing protein	NA	OG0006722
hlenr_11_hlenr_11_contig001_2052	Glycoside hydrolase	Belongs to the glycosyl hydrolase 57 family	OG0006722
hlenr_12_hlenr_12_contig001_2052	Glycoside hydrolase	Belongs to the glycosyl hydrolase 57 family	OG0006722
hlenr_7_hlenr_7_contig001_4033	Glycoside hydrolase family 57 N-terminal domain-containing protein	Belongs to the glycosyl hydrolase 57 family	OG0006722
penr_61_6penr_61_6_lcl_penr_61_6_contig001_4746	Glycoside hydrolase family 57 N-terminal domain-containing protein	NA	OG0006722
bsenr_200bsenr_200_lcl_bsenr_200_contig001_3721	NlpC/P60 domain-containing protein	cell wall binding repeat	OG0006723
bsenr_24_14bsenr_24_14_bsenr_24_14_contig001_850	NlpC/P60 domain-containing protein	cell wall binding repeat	OG0006723
bsenr_70bsenr_70_bsenr_70_contig001_505	NlpC/P60 domain-containing protein	cell wall binding repeat	OG0006723
bsenr_86_bbsenr_86_b_lcl_bsenr_86_b_contig001_583	NlpC/P60 domain-containing protein	cell wall binding repeat	OG0006723
hlenr_11_hlenr_11_contig001_4222	NlpC/P60 domain-containing protein	NLP P60 protein	OG0006723
hlenr_12_hlenr_12_contig001_4222	NlpC/P60 domain-containing protein	NLP P60 protein	OG0006723
hlenr_7_hlenr_7_contig001_3801	NlpC/P60 domain-containing protein	NLP P60 protein	OG0006723
penr_61_6penr_61_6_lcl_penr_61_6_contig001_3363	NlpC/P60 domain-containing protein	NLP P60 protein	OG0006723
bsenr_200bsenr_200_lcl_bsenr_200_contig001_3733	3-hydroxyacyl-CoA dehydrogenase family protein	3-hydroxyacyl-CoA dehydrogenase, C-terminal domain	OG0006726
bsenr_24_14bsenr_24_14_bsenr_24_14_contig001_839	3-hydroxyacyl-CoA dehydrogenase family protein	3-hydroxyacyl-CoA dehydrogenase, C-terminal domain	OG0006726
bsenr_70bsenr_70_bsenr_70_contig001_2963	3-hydroxybutyryl-CoA dehydrogenase	3-hydroxyacyl-CoA dehydrogenase, C-terminal domain	OG0006726
bsenr_86_bbsenr_86_b_lcl_bsenr_86_b_contig001_600	3-hydroxyacyl-CoA dehydrogenase family protein	3-hydroxyacyl-CoA dehydrogenase, C-terminal domain	OG0006726
hlenr_11_hlenr_11_contig001_5373	3-hydroxyacyl-CoA dehydrogenase family protein	3-hydroxyacyl-CoA dehydrogenase, C-terminal domain	OG0006726
hlenr_12_hlenr_12_contig001_5373	3-hydroxyacyl-CoA dehydrogenase family protein	3-hydroxyacyl-CoA dehydrogenase, C-terminal domain	OG0006726
hlenr_7_hlenr_7_contig001_6022	3-hydroxybutyryl-CoA dehydrogenase	3-hydroxyacyl-CoA dehydrogenase, C-terminal domain	OG0006726
penr_61_6penr_61_6_lcl_penr_61_6_contig001_955	3-hydroxybutyryl-CoA dehydrogenase	3-hydroxyacyl-CoA dehydrogenase, C-terminal domain	OG0006726
bsenr_200bsenr_200_lcl_bsenr_200_contig001_3767	PEGA domain-containing protein	PFAM FecR protein	OG0006727
bsenr_24_14bsenr_24_14_bsenr_24_14_contig001_1628	PEGA domain-containing protein	PFAM FecR protein	OG0006727
bsenr_70bsenr_70_bsenr_70_contig001_4034	LysM peptidoglycan-binding domain-containing protein	FecR protein	OG0006727
bsenr_86_bbsenr_86_b_lcl_bsenr_86_b_contig001_634	PEGA domain-containing protein	FecR protein	OG0006727
hlenr_11_hlenr_11_contig001_5302	PEGA domain-containing protein	Sulfatase-modifying factor enzyme 1	OG0006727
hlenr_12_hlenr_12_contig001_5302	PEGA domain-containing protein	Sulfatase-modifying factor enzyme 1	OG0006727
hlenr_7_hlenr_7_contig001_3033	PEGA domain-containing protein	PFAM PEGA domain	OG0006727
penr_61_6penr_61_6_lcl_penr_61_6_contig001_3201	LysM domain-containing protein	PEGA domain	OG0006727
bsenr_200bsenr_200_lcl_bsenr_200_contig001_3790	Lipoprotein	NA	OG0006728
bsenr_24_14bsenr_24_14_bsenr_24_14_contig001_681	Lipoprotein	NA	OG0006728
bsenr_70bsenr_70_bsenr_70_contig001_3697	Lipoprotein	NA	OG0006728
bsenr_86_bbsenr_86_b_lcl_bsenr_86_b_contig001_658	Lipoprotein	NA	OG0006728
hlenr_11_hlenr_11_contig001_5832	Lipoprotein	NA	OG0006728
hlenr_12_hlenr_12_contig001_5831	Lipoprotein	NA	OG0006728
hlenr_7_hlenr_7_contig001_5445	Lipoprotein	NA	OG0006728
penr_61_6penr_61_6_lcl_penr_61_6_contig001_2285	Lipoprotein	NA	OG0006728
bsenr_200bsenr_200_lcl_bsenr_200_contig001_3791	non-specific serine/threonine protein kinase	serine threonine protein kinase	OG0006729
bsenr_24_14bsenr_24_14_bsenr_24_14_contig001_682	non-specific serine/threonine protein kinase	Serine threonine protein kinase	OG0006729
bsenr_70bsenr_70_bsenr_70_contig001_3696	non-specific serine/threonine protein kinase	Serine threonine protein kinase	OG0006729
bsenr_86_bbsenr_86_b_lcl_bsenr_86_b_contig001_659	non-specific serine/threonine protein kinase	serine threonine protein kinase	OG0006729
hlenr_11_hlenr_11_contig001_48	non-specific serine/threonine protein kinase	Serine Threonine protein kinase	OG0006729
hlenr_12_hlenr_12_contig001_48	non-specific serine/threonine protein kinase	Serine Threonine protein kinase	OG0006729
hlenr_7_hlenr_7_contig001_5446	non-specific serine/threonine protein kinase	serine threonine protein kinase	OG0006729
penr_61_6penr_61_6_lcl_penr_61_6_contig001_2286	non-specific serine/threonine protein kinase	Serine threonine protein kinase	OG0006729
bsenr_200bsenr_200_lcl_bsenr_200_contig001_3859	Uncharacterized protein	NA	OG0006730
bsenr_24_14bsenr_24_14_bsenr_24_14_contig001_899	Uncharacterized protein	NA	OG0006730
bsenr_70bsenr_70_bsenr_70_contig001_4316	Uncharacterized protein	NA	OG0006730
bsenr_86_bbsenr_86_b_lcl_bsenr_86_b_contig001_740	Uncharacterized protein	NA	OG0006730
hlenr_11_hlenr_11_contig001_1614	Uncharacterized protein	NA	OG0006730
hlenr_12_hlenr_12_contig001_1614	Uncharacterized protein	NA	OG0006730
hlenr_7_hlenr_7_contig001_637	Uncharacterized protein	NA	OG0006730
penr_61_6penr_61_6_lcl_penr_61_6_contig001_5192	Uncharacterized protein	NA	OG0006730
bsenr_200bsenr_200_lcl_bsenr_200_contig001_3869	Uncharacterized protein	NA	OG0006731
bsenr_24_14bsenr_24_14_bsenr_24_14_contig001_889	Uncharacterized protein	NA	OG0006731
bsenr_70bsenr_70_bsenr_70_contig001_4327	Uncharacterized protein	NA	OG0006731
bsenr_86_bbsenr_86_b_lcl_bsenr_86_b_contig001_750	Uncharacterized protein	NA	OG0006731
hlenr_11_hlenr_11_contig001_6312	Uncharacterized protein	NA	OG0006731
hlenr_12_hlenr_12_contig001_6311	Uncharacterized protein	NA	OG0006731
hlenr_7_hlenr_7_contig001_1467	Uncharacterized protein	NA	OG0006731
penr_61_6penr_61_6_lcl_penr_61_6_contig001_5140	Uncharacterized protein	NA	OG0006731
bsenr_200bsenr_200_lcl_bsenr_200_contig001_3920	ABC transporter ATP-binding protein	COG0488 ATPase components of ABC transporters with duplicated ATPase domains	OG0006732
bsenr_24_14bsenr_24_14_bsenr_24_14_contig001_1691	ABC transporter ATP-binding protein	COG0488 ATPase components of ABC transporters with duplicated ATPase domains	OG0006732
bsenr_70bsenr_70_bsenr_70_contig001_3594	ABC transporter ATP-binding protein	COG0488 ATPase components of ABC transporters with duplicated ATPase domains	OG0006732
bsenr_86_bbsenr_86_b_lcl_bsenr_86_b_contig001_1726	ABC transporter ATP-binding protein	COG0488 ATPase components of ABC transporters with duplicated ATPase domains	OG0006732
hlenr_11_hlenr_11_contig001_4339	ABC transporter ATP-binding protein	COG0488 ATPase components of ABC transporters with duplicated ATPase domains	OG0006732
hlenr_12_hlenr_12_contig001_4339	ABC transporter ATP-binding protein	COG0488 ATPase components of ABC transporters with duplicated ATPase domains	OG0006732
hlenr_7_hlenr_7_contig001_2139	ABC transporter ATP-binding protein	COG0488 ATPase components of ABC transporters with duplicated ATPase domains	OG0006732
penr_61_6penr_61_6_lcl_penr_61_6_contig001_2043	ABC transporter ATP-binding protein	COG0488 ATPase components of ABC transporters with duplicated ATPase domains	OG0006732
bsenr_200bsenr_200_lcl_bsenr_200_contig001_3955	NACHT domain-containing protein	NTPase (NACHT family)	OG0006735
bsenr_24_14bsenr_24_14_bsenr_24_14_contig001_1656	NACHT domain-containing protein	NA	OG0006735
bsenr_70bsenr_70_bsenr_70_contig001_4501	NACHT domain-containing protein	NA	OG0006735
bsenr_86_bbsenr_86_b_lcl_bsenr_86_b_contig001_1689	NACHT domain-containing protein	NA	OG0006735
hlenr_7_hlenr_7_contig001_1998	NACHT domain-containing protein	NA	OG0006735
penr_61_6penr_61_6_lcl_penr_61_6_contig001_1897	NACHT domain-containing protein	NA	OG0006735
hlenr_11_hlenr_11_contig001_5681	NA	NACHT domain	OG0006735
hlenr_12_hlenr_12_contig001_5680	NA	NACHT domain	OG0006735
bsenr_200bsenr_200_lcl_bsenr_200_contig001_3956	Tetratricopeptide (TPR) repeat protein	Nacht domain	OG0006736
bsenr_24_14bsenr_24_14_bsenr_24_14_contig001_1655	Tetratricopeptide (TPR) repeat protein	Nacht domain	OG0006736
bsenr_70bsenr_70_bsenr_70_contig001_4502	ATP-binding protein	Transcriptional regulator	OG0006736
bsenr_86_bbsenr_86_b_lcl_bsenr_86_b_contig001_1688	ATP-binding protein	Nacht domain	OG0006736
hlenr_11_hlenr_11_contig001_5682	Anaphase-promoting complex, cyclosome, subunit 3	Transcriptional regulator	OG0006736
hlenr_12_hlenr_12_contig001_5681	Anaphase-promoting complex, cyclosome, subunit 3	Transcriptional regulator	OG0006736
hlenr_7_hlenr_7_contig001_1999	ATP-binding protein	WD-40 repeat protein	OG0006736
penr_61_6penr_61_6_lcl_penr_61_6_contig001_1898	Toll/interleukin-1 receptor domain-containing protein	Nacht domain	OG0006736
bsenr_200bsenr_200_lcl_bsenr_200_contig001_3967	HEAT repeat domain-containing protein	NA	OG0006737
bsenr_24_14bsenr_24_14_bsenr_24_14_contig001_1253	HEAT repeat domain-containing protein	NA	OG0006737
bsenr_70bsenr_70_bsenr_70_contig001_4042	HEAT repeat domain-containing protein	NA	OG0006737
bsenr_86_bbsenr_86_b_lcl_bsenr_86_b_contig001_1677	HEAT repeat domain-containing protein	NA	OG0006737
hlenr_11_hlenr_11_contig001_6299	HEAT repeat domain-containing protein	PBS lyase HEAT domain protein repeat-containing protein	OG0006737
hlenr_12_hlenr_12_contig001_6298	HEAT repeat domain-containing protein	PBS lyase HEAT domain protein repeat-containing protein	OG0006737
hlenr_7_hlenr_7_contig001_2550	HEAT repeat domain-containing protein	NA	OG0006737
penr_61_6penr_61_6_lcl_penr_61_6_contig001_2498	HEAT repeat domain-containing protein	PBS lyase HEAT-like repeat	OG0006737
bsenr_200bsenr_200_lcl_bsenr_200_contig001_3983	Uncharacterized protein	NA	OG0006738
bsenr_24_14bsenr_24_14_bsenr_24_14_contig001_1448	Uncharacterized protein	NA	OG0006738
bsenr_70bsenr_70_bsenr_70_contig001_3450	Uncharacterized protein	NA	OG0006738
bsenr_86_bbsenr_86_b_lcl_bsenr_86_b_contig001_1661	Uncharacterized protein	NA	OG0006738
hlenr_11_hlenr_11_contig001_1631	Uncharacterized protein	NA	OG0006738
hlenr_12_hlenr_12_contig001_1631	Uncharacterized protein	NA	OG0006738
hlenr_7_hlenr_7_contig001_1353	Uncharacterized protein	NA	OG0006738
penr_61_6penr_61_6_lcl_penr_61_6_contig001_1562	Uncharacterized protein	NA	OG0006738
bsenr_200bsenr_200_lcl_bsenr_200_contig001_3991	4-alpha-glucanotransferase	NA	OG0006739
bsenr_24_14bsenr_24_14_bsenr_24_14_contig001_1542	4-alpha-glucanotransferase	NA	OG0006739
bsenr_70bsenr_70_bsenr_70_contig001_3342	4-alpha-glucanotransferase	NA	OG0006739
bsenr_86_bbsenr_86_b_lcl_bsenr_86_b_contig001_1476	4-alpha-glucanotransferase	NA	OG0006739
hlenr_11_hlenr_11_contig001_4158	4-alpha-glucanotransferase	NA	OG0006739
hlenr_12_hlenr_12_contig001_4158	4-alpha-glucanotransferase	NA	OG0006739
hlenr_7_hlenr_7_contig001_3024	4-alpha-glucanotransferase	NA	OG0006739
penr_61_6penr_61_6_lcl_penr_61_6_contig001_2840	4-alpha-glucanotransferase	NA	OG0006739
bsenr_24_14bsenr_24_14_bsenr_24_14_contig001_1203	Uncharacterized protein	NA	OG0006740
bsenr_70bsenr_70_bsenr_70_contig001_3523	Uncharacterized protein	NA	OG0006740
hlenr_11_hlenr_11_contig001_4056	Uncharacterized protein	NA	OG0006740
hlenr_12_hlenr_12_contig001_4056	Uncharacterized protein	NA	OG0006740
hlenr_7_hlenr_7_contig001_2976	Uncharacterized protein	NA	OG0006740
penr_61_6penr_61_6_lcl_penr_61_6_contig001_3336	Uncharacterized protein	NA	OG0006740
bsenr_200bsenr_200_lcl_bsenr_200_contig001_4026	NA	NA	OG0006740
bsenr_86_bbsenr_86_b_lcl_bsenr_86_b_contig001_1447	NA	NA	OG0006740
bsenr_200bsenr_200_lcl_bsenr_200_contig001_4045	NA	NA	OG0006741
bsenr_24_14bsenr_24_14_bsenr_24_14_contig001_1163	NA	NA	OG0006741
bsenr_70bsenr_70_bsenr_70_contig001_4424	NA	NA	OG0006741
bsenr_86_bbsenr_86_b_lcl_bsenr_86_b_contig001_1429	NA	NA	OG0006741
hlenr_11_hlenr_11_contig001_526	NA	NA	OG0006741
hlenr_12_hlenr_12_contig001_526	NA	NA	OG0006741
hlenr_7_hlenr_7_contig001_3884	NA	NA	OG0006741
penr_61_6penr_61_6_lcl_penr_61_6_contig001_3733	NA	NA	OG0006741
bsenr_200bsenr_200_lcl_bsenr_200_contig001_4055	DUF4398 domain-containing protein	NA	OG0006742
bsenr_24_14bsenr_24_14_bsenr_24_14_contig001_1037	DUF4398 domain-containing protein	NA	OG0006742
bsenr_70bsenr_70_bsenr_70_contig001_3883	DUF4398 domain-containing protein	NA	OG0006742
bsenr_86_bbsenr_86_b_lcl_bsenr_86_b_contig001_1418	DUF4398 domain-containing protein	NA	OG0006742
hlenr_11_hlenr_11_contig001_1637	DUF4398 domain-containing protein	NA	OG0006742
hlenr_12_hlenr_12_contig001_1637	DUF4398 domain-containing protein	NA	OG0006742
hlenr_7_hlenr_7_contig001_1963	DUF4398 domain-containing protein	NA	OG0006742
penr_61_6penr_61_6_lcl_penr_61_6_contig001_1868	DUF4398 domain-containing protein	NA	OG0006742
bsenr_200bsenr_200_lcl_bsenr_200_contig001_4074	Microsomal glutathione S-transferase 1	MAPEG family	OG0006743
bsenr_24_14bsenr_24_14_bsenr_24_14_contig001_1100	Microsomal glutathione S-transferase 1	MAPEG family	OG0006743
bsenr_70bsenr_70_bsenr_70_contig001_4061	Microsomal glutathione S-transferase 1	MAPEG family	OG0006743
bsenr_86_bbsenr_86_b_lcl_bsenr_86_b_contig001_1584	Microsomal glutathione S-transferase 1	MAPEG family	OG0006743
hlenr_11_hlenr_11_contig001_6292	Microsomal glutathione S-transferase 1	MAPEG family	OG0006743
hlenr_12_hlenr_12_contig001_6291	Microsomal glutathione S-transferase 1	MAPEG family	OG0006743
hlenr_7_hlenr_7_contig001_1470	Microsomal glutathione S-transferase 1	MAPEG family	OG0006743
penr_61_6penr_61_6_lcl_penr_61_6_contig001_5137	Microsomal glutathione S-transferase 1	MAPEG family	OG0006743
bsenr_200bsenr_200_lcl_bsenr_200_contig001_4083	EamA domain-containing protein	NA	OG0006744
bsenr_24_14bsenr_24_14_bsenr_24_14_contig001_1095	EamA domain-containing protein	NA	OG0006744
bsenr_70bsenr_70_bsenr_70_contig001_3504	EamA domain-containing protein	NA	OG0006744
bsenr_86_bbsenr_86_b_lcl_bsenr_86_b_contig001_1589	EamA domain-containing protein	NA	OG0006744
hlenr_11_hlenr_11_contig001_1108	EamA domain-containing protein	NA	OG0006744
hlenr_12_hlenr_12_contig001_1108	EamA domain-containing protein	NA	OG0006744
hlenr_7_hlenr_7_contig001_6092	EamA domain-containing protein	NA	OG0006744
penr_61_6penr_61_6_lcl_penr_61_6_contig001_135	EamA domain-containing protein	NA	OG0006744
bsenr_200bsenr_200_lcl_bsenr_200_contig001_4113	HEAT repeat domain-containing protein	NA	OG0006745
bsenr_24_14bsenr_24_14_bsenr_24_14_contig001_1064	HEAT repeat domain-containing protein	NA	OG0006745
bsenr_70bsenr_70_bsenr_70_contig001_4001	HEAT repeat domain-containing protein	NA	OG0006745
bsenr_86_bbsenr_86_b_lcl_bsenr_86_b_contig001_1619	HEAT repeat domain-containing protein	NA	OG0006745
hlenr_11_hlenr_11_contig001_3481	HEAT repeat domain-containing protein	NA	OG0006745
hlenr_12_hlenr_12_contig001_3481	HEAT repeat domain-containing protein	NA	OG0006745
hlenr_7_hlenr_7_contig001_5634	HEAT repeat domain-containing protein	NA	OG0006745
penr_61_6penr_61_6_lcl_penr_61_6_contig001_3996	HEAT repeat domain-containing protein	NA	OG0006745
bsenr_200bsenr_200_lcl_bsenr_200_contig001_4115	DUF86 domain-containing protein	NA	OG0006746
bsenr_24_14bsenr_24_14_bsenr_24_14_contig001_1062	DUF86 domain-containing protein	NA	OG0006746
bsenr_70bsenr_70_bsenr_70_contig001_3999	DUF86 domain-containing protein	NA	OG0006746
bsenr_86_bbsenr_86_b_lcl_bsenr_86_b_contig001_1621	DUF86 domain-containing protein	NA	OG0006746
hlenr_11_hlenr_11_contig001_3479	DUF86 domain-containing protein	NA	OG0006746
hlenr_12_hlenr_12_contig001_3479	DUF86 domain-containing protein	NA	OG0006746
hlenr_7_hlenr_7_contig001_5636	DUF86 domain-containing protein	NA	OG0006746
penr_61_6penr_61_6_lcl_penr_61_6_contig001_3994	DUF86 domain-containing protein	NA	OG0006746
bsenr_200bsenr_200_lcl_bsenr_200_contig001_4187	DUF306 domain-containing protein	META domain	OG0006747
bsenr_24_14bsenr_24_14_bsenr_24_14_contig001_1509	DUF306 domain-containing protein	META domain	OG0006747
bsenr_70bsenr_70_bsenr_70_contig001_3501	DUF306 domain-containing protein	NA	OG0006747
bsenr_86_bbsenr_86_b_lcl_bsenr_86_b_contig001_1506	DUF306 domain-containing protein	META domain	OG0006747
hlenr_11_hlenr_11_contig001_2030	META domain-containing protein	NA	OG0006747
hlenr_12_hlenr_12_contig001_2030	META domain-containing protein	NA	OG0006747
hlenr_7_hlenr_7_contig001_6570	DUF306 domain-containing protein	NA	OG0006747
penr_61_6penr_61_6_lcl_penr_61_6_contig001_177	DUF306 domain-containing protein	NA	OG0006747
bsenr_200bsenr_200_lcl_bsenr_200_contig001_4189	Major facilitator superfamily (MFS) profile domain-containing protein	Major Facilitator Superfamily	OG0006748
bsenr_24_14bsenr_24_14_bsenr_24_14_contig001_1506	MFS transporter	Permeases of the major facilitator superfamily	OG0006748
bsenr_70bsenr_70_bsenr_70_contig001_3860	MFS-type permease, putative Siderophore biosynthesis protein SbnD	TIGRFAM drug resistance transporter, EmrB QacA subfamily	OG0006748
bsenr_86_bbsenr_86_b_lcl_bsenr_86_b_contig001_1508	MFS transporter	Major Facilitator Superfamily	OG0006748
hlenr_11_hlenr_11_contig001_6157	Predicted protein	Major Facilitator Superfamily	OG0006748
hlenr_12_hlenr_12_contig001_6156	Predicted protein	Major Facilitator Superfamily	OG0006748
hlenr_7_hlenr_7_contig001_10	MFS transporter	Major Facilitator Superfamily	OG0006748
penr_61_6penr_61_6_lcl_penr_61_6_contig001_6	Integral membrane transporter	major facilitator superfamily	OG0006748
bsenr_200bsenr_200_lcl_bsenr_200_contig001_4230	BatD	Oxygen tolerance	OG0006749
bsenr_24_14bsenr_24_14_bsenr_24_14_contig001_722	Protein BatD	NA	OG0006749
bsenr_70bsenr_70_bsenr_70_contig001_3408	Oxygen tolerance	Oxygen tolerance	OG0006749
bsenr_86_bbsenr_86_b_lcl_bsenr_86_b_contig001_1545	Oxygen tolerance	Oxygen tolerance	OG0006749
hlenr_11_hlenr_11_contig001_3936	Protein BatD	Oxygen tolerance	OG0006749
hlenr_12_hlenr_12_contig001_3936	Protein BatD	Oxygen tolerance	OG0006749
hlenr_7_hlenr_7_contig001_427	Protein BatD	Tetratricopeptide repeat protein	OG0006749
penr_61_6penr_61_6_lcl_penr_61_6_contig001_516	Protein BatD	Oxygen tolerance	OG0006749
bsenr_200bsenr_200_lcl_bsenr_200_contig001_4260	1,2-phenylacetyl-CoA epoxidase subunit B	Phenylacetate-CoA oxygenase	OG0006750
bsenr_24_14bsenr_24_14_bsenr_24_14_contig001_1119	1,2-phenylacetyl-CoA monooxygenase, subunit B	Phenylacetate-CoA oxygenase	OG0006750
bsenr_70bsenr_70_bsenr_70_contig001_4058	1,2-phenylacetyl-CoA epoxidase subunit B	Phenylacetate-CoA oxygenase	OG0006750
bsenr_86_bbsenr_86_b_lcl_bsenr_86_b_contig001_1567	1,2-phenylacetyl-CoA epoxidase subunit B	Phenylacetate-CoA oxygenase	OG0006750
hlenr_11_hlenr_11_contig001_5243	1,2-phenylacetyl-CoA epoxidase subunit B	Phenylacetic acid degradation B	OG0006750
hlenr_12_hlenr_12_contig001_5243	1,2-phenylacetyl-CoA epoxidase subunit B	Phenylacetic acid degradation B	OG0006750
hlenr_7_hlenr_7_contig001_2598	1,2-phenylacetyl-CoA epoxidase subunit B	Phenylacetate-CoA oxygenase	OG0006750
penr_61_6penr_61_6_lcl_penr_61_6_contig001_1527	1,2-phenylacetyl-CoA epoxidase subunit B	Phenylacetic acid degradation B	OG0006750
bsenr_200bsenr_200_lcl_bsenr_200_contig001_4261	Phenylacetate-CoA oxygenase subunit PaaC	Phenylacetate-CoA oxygenase	OG0006751
bsenr_24_14bsenr_24_14_bsenr_24_14_contig001_1118	Phenylacetate-CoA oxygenase subunit PaaC	Phenylacetate-CoA oxygenase	OG0006751
bsenr_70bsenr_70_bsenr_70_contig001_4059	Phenylacetate-CoA oxygenase subunit PaaC	Phenylacetate-CoA oxygenase	OG0006751
bsenr_86_bbsenr_86_b_lcl_bsenr_86_b_contig001_1568	Phenylacetate-CoA oxygenase subunit PaaC	Phenylacetate-CoA oxygenase	OG0006751
hlenr_11_hlenr_11_contig001_5242	Phenylacetate-CoA oxygenase subunit PaaC	Phenylacetate-CoA oxygenase	OG0006751
hlenr_12_hlenr_12_contig001_5242	Phenylacetate-CoA oxygenase subunit PaaC	Phenylacetate-CoA oxygenase	OG0006751
hlenr_7_hlenr_7_contig001_2597	Phenylacetate-CoA oxygenase subunit PaaC	Phenylacetate-CoA oxygenase	OG0006751
penr_61_6penr_61_6_lcl_penr_61_6_contig001_1526	Phenylacetate-CoA oxygenase subunit PaaC	Phenylacetate-CoA oxygenase	OG0006751
bsenr_200bsenr_200_lcl_bsenr_200_contig001_4262	Phenylacetate-CoA oxygenase subunit PaaJ	Phenylacetate-CoA oxygenase	OG0006752
bsenr_24_14bsenr_24_14_bsenr_24_14_contig001_1117	Phenylacetate-CoA oxygenase subunit PaaJ	Phenylacetate-CoA oxygenase	OG0006752
bsenr_70bsenr_70_bsenr_70_contig001_4060	Phenylacetate-CoA oxygenase subunit PaaJ	Phenylacetate-CoA oxygenase	OG0006752
bsenr_86_bbsenr_86_b_lcl_bsenr_86_b_contig001_1569	Phenylacetate-CoA oxygenase subunit PaaJ	Phenylacetate-CoA oxygenase	OG0006752
hlenr_11_hlenr_11_contig001_5241	Phenylacetate-CoA oxygenase subunit PaaJ	Phenylacetate-CoA oxygenase	OG0006752
hlenr_12_hlenr_12_contig001_5241	Phenylacetate-CoA oxygenase subunit PaaJ	Phenylacetate-CoA oxygenase	OG0006752
hlenr_7_hlenr_7_contig001_2596	Phenylacetate-CoA oxygenase subunit PaaJ	Phenylacetate-CoA oxygenase	OG0006752
penr_61_6penr_61_6_lcl_penr_61_6_contig001_1525	Phenylacetate-CoA oxygenase subunit PaaJ	Phenylacetate-CoA oxygenase	OG0006752
bsenr_200bsenr_200_lcl_bsenr_200_contig001_4293	Uncharacterized protein	NA	OG0006753
bsenr_24_14bsenr_24_14_bsenr_24_14_contig001_1222	Uncharacterized protein	NA	OG0006753
bsenr_70bsenr_70_bsenr_70_contig001_4389	Uncharacterized protein	NA	OG0006753
bsenr_86_bbsenr_86_b_lcl_bsenr_86_b_contig001_1385	Uncharacterized protein	NA	OG0006753
hlenr_11_hlenr_11_contig001_454	Uncharacterized protein	NA	OG0006753
hlenr_12_hlenr_12_contig001_454	Uncharacterized protein	NA	OG0006753
hlenr_7_hlenr_7_contig001_3371	Uncharacterized protein	NA	OG0006753
penr_61_6penr_61_6_lcl_penr_61_6_contig001_3069	Uncharacterized protein	NA	OG0006753
bsenr_200bsenr_200_lcl_bsenr_200_contig001_4304	Uncharacterized protein	NA	OG0006754
bsenr_24_14bsenr_24_14_bsenr_24_14_contig001_1233	Uncharacterized protein	NA	OG0006754
bsenr_70bsenr_70_bsenr_70_contig001_3348	Uncharacterized protein	NA	OG0006754
bsenr_86_bbsenr_86_b_lcl_bsenr_86_b_contig001_1373	Uncharacterized protein	NA	OG0006754
hlenr_11_hlenr_11_contig001_5495	Uncharacterized protein	NA	OG0006754
hlenr_12_hlenr_12_contig001_5495	Uncharacterized protein	NA	OG0006754
hlenr_7_hlenr_7_contig001_1544	Uncharacterized protein	NA	OG0006754
penr_61_6penr_61_6_lcl_penr_61_6_contig001_4100	Uncharacterized protein	NA	OG0006754
bsenr_200bsenr_200_lcl_bsenr_200_contig001_4306	Undecaprenyl-phosphatealpha-N-acetylglucosaminyl 1-phosphate transferase	phospho-N-acetylmuramoyl-pentapeptide-transferase activity	OG0006755
bsenr_24_14bsenr_24_14_bsenr_24_14_contig001_1235	Undecaprenyl-phosphatealpha-N-acetylglucosaminyl 1-phosphate transferase	phospho-N-acetylmuramoyl-pentapeptide-transferase activity	OG0006755
bsenr_70bsenr_70_bsenr_70_contig001_3351	Undecaprenyl-phosphatealpha-N-acetylglucosaminyl 1-phosphate transferase	phospho-N-acetylmuramoyl-pentapeptide-transferase activity	OG0006755
bsenr_86_bbsenr_86_b_lcl_bsenr_86_b_contig001_1371	Undecaprenyl-phosphatealpha-N-acetylglucosaminyl 1-phosphate transferase	phospho-N-acetylmuramoyl-pentapeptide-transferase activity	OG0006755
hlenr_11_hlenr_11_contig001_4827	Undecaprenyl-phosphatealpha-N-acetylglucosaminyl 1-phosphate transferase	PFAM Glycosyl transferase family 4	OG0006755
hlenr_12_hlenr_12_contig001_4827	Undecaprenyl-phosphatealpha-N-acetylglucosaminyl 1-phosphate transferase	PFAM Glycosyl transferase family 4	OG0006755
hlenr_7_hlenr_7_contig001_3960	Undecaprenyl-phosphatealpha-N-acetylglucosaminyl 1-phosphate transferase	PFAM Glycosyl transferase family 4	OG0006755
penr_61_6penr_61_6_lcl_penr_61_6_contig001_3610	Undecaprenyl-phosphatealpha-N-acetylglucosaminyl 1-phosphate transferase	PFAM Glycosyl transferase family 4	OG0006755
bsenr_200bsenr_200_lcl_bsenr_200_contig001_4307	Uncharacterized protein	NA	OG0006756
bsenr_24_14bsenr_24_14_bsenr_24_14_contig001_1236	Uncharacterized protein	NA	OG0006756
bsenr_70bsenr_70_bsenr_70_contig001_3352	Uncharacterized protein	NA	OG0006756
bsenr_86_bbsenr_86_b_lcl_bsenr_86_b_contig001_1370	Uncharacterized protein	NA	OG0006756
hlenr_11_hlenr_11_contig001_4828	IDEAL domain-containing protein	NA	OG0006756
hlenr_12_hlenr_12_contig001_4828	IDEAL domain-containing protein	NA	OG0006756
hlenr_7_hlenr_7_contig001_3959	Uncharacterized protein	NA	OG0006756
penr_61_6penr_61_6_lcl_penr_61_6_contig001_3611	Uncharacterized protein	NA	OG0006756
bsenr_200bsenr_200_lcl_bsenr_200_contig001_4309	HEAT repeat domain-containing protein	NA	OG0006757
bsenr_24_14bsenr_24_14_bsenr_24_14_contig001_1238	HEAT repeat domain-containing protein	NA	OG0006757
bsenr_70bsenr_70_bsenr_70_contig001_3354	Uncharacterized protein	NA	OG0006757
bsenr_86_bbsenr_86_b_lcl_bsenr_86_b_contig001_1368	HEAT repeat domain-containing protein	NA	OG0006757
hlenr_11_hlenr_11_contig001_4830	Uncharacterized protein	NA	OG0006757
hlenr_12_hlenr_12_contig001_4830	Uncharacterized protein	NA	OG0006757
hlenr_7_hlenr_7_contig001_3957	Nephrocystin 3-like N-terminal domain-containing protein	NA	OG0006757
penr_61_6penr_61_6_lcl_penr_61_6_contig001_3613	Tetratricopeptide repeat protein	NA	OG0006757
bsenr_200bsenr_200_lcl_bsenr_200_contig001_4320	Uncharacterized protein	NA	OG0006758
bsenr_70bsenr_70_bsenr_70_contig001_4245	Uncharacterized protein	NA	OG0006758
bsenr_86_bbsenr_86_b_lcl_bsenr_86_b_contig001_1356	Uncharacterized protein	NA	OG0006758
hlenr_11_hlenr_11_contig001_5330	Uncharacterized protein	NA	OG0006758
hlenr_12_hlenr_12_contig001_5330	Uncharacterized protein	NA	OG0006758
bsenr_24_14bsenr_24_14_bsenr_24_14_contig001_1009	NA	NA	OG0006758
hlenr_7_hlenr_7_contig001_3831	NA	NA	OG0006758
penr_61_6penr_61_6_lcl_penr_61_6_contig001_2988	NA	NA	OG0006758
bsenr_200bsenr_200_lcl_bsenr_200_contig001_4321	Alpha-2-macroglobulin bait region domain-containing protein	NA	OG0006759
bsenr_24_14bsenr_24_14_bsenr_24_14_contig001_1010	Alpha-2-macroglobulin bait region domain-containing protein	NA	OG0006759
bsenr_70bsenr_70_bsenr_70_contig001_4246	Alpha-2-macroglobulin bait region domain-containing protein	NA	OG0006759
bsenr_86_bbsenr_86_b_lcl_bsenr_86_b_contig001_1354	Alpha-2-macroglobulin bait region domain-containing protein	NA	OG0006759
hlenr_11_hlenr_11_contig001_4202	Alpha-2-macroglobulin bait region domain-containing protein	NA	OG0006759
hlenr_12_hlenr_12_contig001_4202	Alpha-2-macroglobulin bait region domain-containing protein	NA	OG0006759
hlenr_7_hlenr_7_contig001_3832	Alpha-2-macroglobulin bait region domain-containing protein	NA	OG0006759
penr_61_6penr_61_6_lcl_penr_61_6_contig001_2987	Alpha-2-macroglobulin bait region domain-containing protein	NA	OG0006759
bsenr_200bsenr_200_lcl_bsenr_200_contig001_4334	Uncharacterized protein	NA	OG0006760
bsenr_24_14bsenr_24_14_bsenr_24_14_contig001_827	Uncharacterized protein	NA	OG0006760
bsenr_70bsenr_70_bsenr_70_contig001_3296	Uncharacterized protein	NA	OG0006760
bsenr_86_bbsenr_86_b_lcl_bsenr_86_b_contig001_1341	Uncharacterized protein	NA	OG0006760
hlenr_11_hlenr_11_contig001_3407	Uncharacterized protein	NA	OG0006760
hlenr_12_hlenr_12_contig001_3407	Uncharacterized protein	NA	OG0006760
hlenr_7_hlenr_7_contig001_1409	Uncharacterized protein	NA	OG0006760
penr_61_6penr_61_6_lcl_penr_61_6_contig001_4673	Uncharacterized protein	NA	OG0006760
penr_61_6penr_61_6_lcl_penr_61_6_contig001_459	Uncharacterized protein	NA	OG0006761
bsenr_200bsenr_200_lcl_bsenr_200_contig001_4360	NA	NA	OG0006761
bsenr_24_14bsenr_24_14_bsenr_24_14_contig001_604	NA	NA	OG0006761
bsenr_70bsenr_70_bsenr_70_contig001_3544	NA	NA	OG0006761
bsenr_86_bbsenr_86_b_lcl_bsenr_86_b_contig001_1313	NA	NA	OG0006761
hlenr_11_hlenr_11_contig001_6502	NA	NA	OG0006761
hlenr_12_hlenr_12_contig001_6502	NA	NA	OG0006761
hlenr_7_hlenr_7_contig001_6489	NA	NA	OG0006761
bsenr_200bsenr_200_lcl_bsenr_200_contig001_4368	Uncharacterized protein	NA	OG0006762
bsenr_24_14bsenr_24_14_bsenr_24_14_contig001_638	Uncharacterized protein	NA	OG0006762
bsenr_70bsenr_70_bsenr_70_contig001_4366	Uncharacterized protein	mannose-ethanolamine phosphotransferase activity	OG0006762
bsenr_86_bbsenr_86_b_lcl_bsenr_86_b_contig001_1293	Uncharacterized protein	NA	OG0006762
hlenr_11_hlenr_11_contig001_4254	Uncharacterized protein	fatty acid synthase	OG0006762
hlenr_12_hlenr_12_contig001_4254	Uncharacterized protein	fatty acid synthase	OG0006762
hlenr_7_hlenr_7_contig001_2470	Uncharacterized protein	mannose-ethanolamine phosphotransferase activity	OG0006762
penr_61_6penr_61_6_lcl_penr_61_6_contig001_2384	Uncharacterized protein	mannose-ethanolamine phosphotransferase activity	OG0006762
bsenr_200bsenr_200_lcl_bsenr_200_contig001_4397	Tetratricopeptide repeat protein	NA	OG0006763
bsenr_24_14bsenr_24_14_bsenr_24_14_contig001_1577	Tetratricopeptide repeat protein	NA	OG0006763
bsenr_86_bbsenr_86_b_lcl_bsenr_86_b_contig001_1265	Tetratricopeptide repeat protein	NA	OG0006763
hlenr_7_hlenr_7_contig001_6082	Tetratricopeptide repeat protein	NA	OG0006763
penr_61_6penr_61_6_lcl_penr_61_6_contig001_95	Tetratricopeptide repeat protein	NA	OG0006763
bsenr_70bsenr_70_bsenr_70_contig001_4337	NA	NA	OG0006763
hlenr_11_hlenr_11_contig001_941	NA	NA	OG0006763
hlenr_12_hlenr_12_contig001_941	NA	NA	OG0006763
bsenr_200bsenr_200_lcl_bsenr_200_contig001_4407	non-specific serine/threonine protein kinase	Protein tyrosine kinase	OG0006765
bsenr_24_14bsenr_24_14_bsenr_24_14_contig001_1568	non-specific serine/threonine protein kinase	Protein tyrosine kinase	OG0006765
bsenr_70bsenr_70_bsenr_70_contig001_4484	non-specific serine/threonine protein kinase	Protein tyrosine kinase	OG0006765
bsenr_86_bbsenr_86_b_lcl_bsenr_86_b_contig001_1257	non-specific serine/threonine protein kinase	Protein tyrosine kinase	OG0006765
hlenr_11_hlenr_11_contig001_6174	non-specific serine/threonine protein kinase	Psort location CytoplasmicMembrane, score	OG0006765
hlenr_12_hlenr_12_contig001_6173	non-specific serine/threonine protein kinase	Psort location CytoplasmicMembrane, score	OG0006765
hlenr_7_hlenr_7_contig001_1658	non-specific serine/threonine protein kinase	Protein tyrosine kinase	OG0006765
penr_61_6penr_61_6_lcl_penr_61_6_contig001_1844	Protein kinase domain-containing protein	Sulfatase-modifying factor enzyme 1	OG0006765
bsenr_200bsenr_200_lcl_bsenr_200_contig001_4408	Serine/threonine protein kinase	PFAM Protein kinase domain	OG0006766
bsenr_24_14bsenr_24_14_bsenr_24_14_contig001_1567	Serine/threonine protein kinase	PFAM Protein kinase domain	OG0006766
bsenr_70bsenr_70_bsenr_70_contig001_4483	Serine/threonine protein kinase	Serine threonine protein kinase	OG0006766
bsenr_86_bbsenr_86_b_lcl_bsenr_86_b_contig001_1256	Serine/threonine protein kinase	PFAM Protein kinase domain	OG0006766
hlenr_11_hlenr_11_contig001_6173	Serine/threonine protein kinase	serine threonine protein kinase	OG0006766
hlenr_12_hlenr_12_contig001_6172	Serine/threonine protein kinase	serine threonine protein kinase	OG0006766
hlenr_7_hlenr_7_contig001_1657	Serine/threonine protein kinase	PFAM Protein kinase domain	OG0006766
penr_61_6penr_61_6_lcl_penr_61_6_contig001_1843	Serine/threonine protein kinase	serine threonine protein kinase	OG0006766
bsenr_200bsenr_200_lcl_bsenr_200_contig001_4412	Uncharacterized protein	NA	OG0006767
bsenr_24_14bsenr_24_14_bsenr_24_14_contig001_1563	Uncharacterized protein	NA	OG0006767
bsenr_70bsenr_70_bsenr_70_contig001_4479	Uncharacterized protein	NA	OG0006767
bsenr_86_bbsenr_86_b_lcl_bsenr_86_b_contig001_1252	Uncharacterized protein	NA	OG0006767
hlenr_11_hlenr_11_contig001_1549	Tetratricopeptide repeat protein	NA	OG0006767
hlenr_12_hlenr_12_contig001_1549	Tetratricopeptide repeat protein	NA	OG0006767
hlenr_7_hlenr_7_contig001_5232	Uncharacterized protein	NA	OG0006767
penr_61_6penr_61_6_lcl_penr_61_6_contig001_4728	Uncharacterized protein	NA	OG0006767
bsenr_200bsenr_200_lcl_bsenr_200_contig001_4415	Histidine kinase N-terminal 7TM region domain-containing protein	NA	OG0006768
bsenr_24_14bsenr_24_14_bsenr_24_14_contig001_1560	Histidine kinase N-terminal 7TM region domain-containing protein	NA	OG0006768
bsenr_70bsenr_70_bsenr_70_contig001_4476	Histidine kinase N-terminal 7TM region domain-containing protein	NA	OG0006768
bsenr_86_bbsenr_86_b_lcl_bsenr_86_b_contig001_1249	Histidine kinase N-terminal 7TM region domain-containing protein	NA	OG0006768
hlenr_11_hlenr_11_contig001_862	Histidine kinase N-terminal 7TM region domain-containing protein	NA	OG0006768
hlenr_12_hlenr_12_contig001_862	Histidine kinase N-terminal 7TM region domain-containing protein	NA	OG0006768
hlenr_7_hlenr_7_contig001_3695	Histidine kinase N-terminal 7TM region domain-containing protein	NA	OG0006768
penr_61_6penr_61_6_lcl_penr_61_6_contig001_3056	Histidine kinase N-terminal 7TM region domain-containing protein	NA	OG0006768
bsenr_200bsenr_200_lcl_bsenr_200_contig001_4422	Uncharacterized protein	NA	OG0006769
bsenr_24_14bsenr_24_14_bsenr_24_14_contig001_920	Uncharacterized protein	NA	OG0006769
bsenr_70bsenr_70_bsenr_70_contig001_3894	Uncharacterized protein	NA	OG0006769
bsenr_86_bbsenr_86_b_lcl_bsenr_86_b_contig001_1242	Uncharacterized protein	NA	OG0006769
hlenr_11_hlenr_11_contig001_2372	Uncharacterized protein	NA	OG0006769
hlenr_12_hlenr_12_contig001_2372	Uncharacterized protein	NA	OG0006769
hlenr_7_hlenr_7_contig001_4103	Uncharacterized protein	NA	OG0006769
penr_61_6penr_61_6_lcl_penr_61_6_contig001_4029	Uncharacterized protein	NA	OG0006769
bsenr_200bsenr_200_lcl_bsenr_200_contig001_4504	Uncharacterized protein	NA	OG0006771
bsenr_24_14bsenr_24_14_bsenr_24_14_contig001_1337	Uncharacterized protein	NA	OG0006771
bsenr_70bsenr_70_bsenr_70_contig001_3935	Uncharacterized protein	NA	OG0006771
bsenr_86_bbsenr_86_b_lcl_bsenr_86_b_contig001_1156	Uncharacterized protein	NA	OG0006771
hlenr_11_hlenr_11_contig001_2860	Uncharacterized protein	NA	OG0006771
hlenr_12_hlenr_12_contig001_2860	Uncharacterized protein	NA	OG0006771
hlenr_7_hlenr_7_contig001_227	Uncharacterized protein	NA	OG0006771
penr_61_6penr_61_6_lcl_penr_61_6_contig001_5800	Uncharacterized protein	NA	OG0006771
bsenr_200bsenr_200_lcl_bsenr_200_contig001_4506	DUF3103 domain-containing protein	Protein of unknown function (DUF3103)	OG0006772
bsenr_24_14bsenr_24_14_bsenr_24_14_contig001_1335	DUF3103 domain-containing protein	Protein of unknown function (DUF3103)	OG0006772
bsenr_70bsenr_70_bsenr_70_contig001_3932	DUF3103 domain-containing protein	Protein of unknown function (DUF3103)	OG0006772
bsenr_86_bbsenr_86_b_lcl_bsenr_86_b_contig001_1154	DUF3103 domain-containing protein	Protein of unknown function (DUF3103)	OG0006772
hlenr_11_hlenr_11_contig001_5957	DUF3103 domain-containing protein	Protein of unknown function (DUF3103)	OG0006772
hlenr_12_hlenr_12_contig001_5956	DUF3103 domain-containing protein	Protein of unknown function (DUF3103)	OG0006772
hlenr_7_hlenr_7_contig001_5953	DUF3103 domain-containing protein	Protein of unknown function (DUF3103)	OG0006772
penr_61_6penr_61_6_lcl_penr_61_6_contig001_4896	DUF3103 domain-containing protein	Protein of unknown function (DUF3103)	OG0006772
bsenr_200bsenr_200_lcl_bsenr_200_contig001_4509	Biopolymer transporter ExbD	NA	OG0006773
bsenr_24_14bsenr_24_14_bsenr_24_14_contig001_1332	Biopolymer transporter ExbD	NA	OG0006773
bsenr_70bsenr_70_bsenr_70_contig001_3929	Biopolymer transporter ExbD	NA	OG0006773
bsenr_86_bbsenr_86_b_lcl_bsenr_86_b_contig001_1151	Biopolymer transporter ExbD	NA	OG0006773
hlenr_11_hlenr_11_contig001_1575	Biopolymer transporter ExbD	NA	OG0006773
hlenr_12_hlenr_12_contig001_1575	Biopolymer transporter ExbD	NA	OG0006773
hlenr_7_hlenr_7_contig001_5956	Biopolymer transporter ExbD	NA	OG0006773
penr_61_6penr_61_6_lcl_penr_61_6_contig001_4893	Biopolymer transporter ExbD	NA	OG0006773
bsenr_200bsenr_200_lcl_bsenr_200_contig001_4520	NAD-dependent epimerase/dehydratase domain-containing protein	NA	OG0006774
bsenr_24_14bsenr_24_14_bsenr_24_14_contig001_1314	NAD-dependent epimerase/dehydratase domain-containing protein	COG0451 Nucleoside-diphosphate-sugar	OG0006774
bsenr_70bsenr_70_bsenr_70_contig001_4093	NAD-dependent epimerase/dehydratase domain-containing protein	NAD dependent epimerase/dehydratase family	OG0006774
bsenr_86_bbsenr_86_b_lcl_bsenr_86_b_contig001_1139	NAD-dependent epimerase/dehydratase domain-containing protein	NA	OG0006774
hlenr_11_hlenr_11_contig001_6205	NAD-dependent epimerase/dehydratase domain-containing protein	ADP-glyceromanno-heptose 6-epimerase activity	OG0006774
hlenr_12_hlenr_12_contig001_6204	NAD-dependent epimerase/dehydratase domain-containing protein	ADP-glyceromanno-heptose 6-epimerase activity	OG0006774
hlenr_7_hlenr_7_contig001_2814	NAD-dependent epimerase/dehydratase domain-containing protein	ADP-glyceromanno-heptose 6-epimerase activity	OG0006774
penr_61_6penr_61_6_lcl_penr_61_6_contig001_2146	NAD-dependent epimerase/dehydratase domain-containing protein	ADP-glyceromanno-heptose 6-epimerase activity	OG0006774
bsenr_200bsenr_200_lcl_bsenr_200_contig001_4523	Uncharacterized protein	NA	OG0006776
bsenr_24_14bsenr_24_14_bsenr_24_14_contig001_1311	Uncharacterized protein	NA	OG0006776
bsenr_70bsenr_70_bsenr_70_contig001_4090	Uncharacterized protein	NA	OG0006776
bsenr_86_bbsenr_86_b_lcl_bsenr_86_b_contig001_1136	Uncharacterized protein	NA	OG0006776
hlenr_11_hlenr_11_contig001_3318	Uncharacterized protein	NA	OG0006776
hlenr_12_hlenr_12_contig001_3318	Uncharacterized protein	NA	OG0006776
hlenr_7_hlenr_7_contig001_1412	Uncharacterized protein	NA	OG0006776
penr_61_6penr_61_6_lcl_penr_61_6_contig001_4676	Uncharacterized protein	NA	OG0006776
bsenr_200bsenr_200_lcl_bsenr_200_contig001_4546	L-aspartate dehydrogenase	aspartate dehydrogenase activity	OG0006781
bsenr_24_14bsenr_24_14_bsenr_24_14_contig001_1288	L-aspartate dehydrogenase	aspartate dehydrogenase activity	OG0006781
bsenr_70bsenr_70_bsenr_70_contig001_4459	L-aspartate dehydrogenase	aspartate dehydrogenase activity	OG0006781
bsenr_86_bbsenr_86_b_lcl_bsenr_86_b_contig001_1111	L-aspartate dehydrogenase	aspartate dehydrogenase activity	OG0006781
hlenr_11_hlenr_11_contig001_684	L-aspartate dehydrogenase	aspartate dehydrogenase activity	OG0006781
hlenr_12_hlenr_12_contig001_684	L-aspartate dehydrogenase	aspartate dehydrogenase activity	OG0006781
hlenr_7_hlenr_7_contig001_1103	L-aspartate dehydrogenase	aspartate dehydrogenase activity	OG0006781
penr_61_6penr_61_6_lcl_penr_61_6_contig001_2000	L-aspartate dehydrogenase	aspartate dehydrogenase activity	OG0006781
bsenr_200bsenr_200_lcl_bsenr_200_contig001_4548	Tetratricopeptide repeat protein	AAA ATPase domain	OG0006782
bsenr_24_14bsenr_24_14_bsenr_24_14_contig001_1286	NB-ARC domain-containing protein	AAA ATPase domain	OG0006782
bsenr_70bsenr_70_bsenr_70_contig001_4461	Tetratricopeptide repeat protein 28	PFAM Signal transduction histidine kinase, internal region	OG0006782
bsenr_86_bbsenr_86_b_lcl_bsenr_86_b_contig001_1109	Tetratricopeptide repeat protein	AAA ATPase domain	OG0006782
hlenr_11_hlenr_11_contig001_3531	Tetratricopeptide repeat protein	Adenylate and Guanylate cyclase catalytic domain	OG0006782
hlenr_12_hlenr_12_contig001_3531	Tetratricopeptide repeat protein	Adenylate and Guanylate cyclase catalytic domain	OG0006782
hlenr_7_hlenr_7_contig001_430	Tetratricopeptide repeat protein	AAA ATPase domain	OG0006782
penr_61_6penr_61_6_lcl_penr_61_6_contig001_519	Bacterial transcriptional activator domain-containing protein	Adenylyl- / guanylyl cyclase, catalytic domain	OG0006782
bsenr_200bsenr_200_lcl_bsenr_200_contig001_4581	Glutathione S-transferase	MAPEG family	OG0006783
bsenr_24_14bsenr_24_14_bsenr_24_14_contig001_1466	Glutathione S-transferase	MAPEG family	OG0006783
bsenr_70bsenr_70_bsenr_70_contig001_3468	Glutathione S-transferase	relative of glutathione S-transferase, MAPEG superfamily	OG0006783
bsenr_86_bbsenr_86_b_lcl_bsenr_86_b_contig001_1077	Glutathione S-transferase	MAPEG family	OG0006783
hlenr_11_hlenr_11_contig001_217	Relative of glutathione S-transferase MAPEG superfamily	MAPEG family	OG0006783
hlenr_12_hlenr_12_contig001_217	Relative of glutathione S-transferase MAPEG superfamily	MAPEG family	OG0006783
hlenr_7_hlenr_7_contig001_2909	Glutathione S-transferase	MAPEG family	OG0006783
penr_61_6penr_61_6_lcl_penr_61_6_contig001_2904	Glutathione S-transferase	MAPEG family	OG0006783
bsenr_200bsenr_200_lcl_bsenr_200_contig001_4583	Enoyl-CoA hydratase/isomerase family protein	Enoyl-CoA hydratase/isomerase	OG0006784
bsenr_24_14bsenr_24_14_bsenr_24_14_contig001_1468	Enoyl-CoA hydratase/isomerase family protein	Enoyl-CoA hydratase/isomerase	OG0006784
bsenr_70bsenr_70_bsenr_70_contig001_3470	Enoyl-CoA hydratase/isomerase family protein	Enoyl-CoA hydratase/isomerase	OG0006784
bsenr_86_bbsenr_86_b_lcl_bsenr_86_b_contig001_1075	Enoyl-CoA hydratase/isomerase family protein	Enoyl-CoA hydratase/isomerase	OG0006784
hlenr_11_hlenr_11_contig001_4183	Enoyl-CoA hydratase/isomerase family protein	COG1024 Enoyl-CoA hydratase carnithine racemase	OG0006784
hlenr_12_hlenr_12_contig001_4183	Enoyl-CoA hydratase/isomerase family protein	COG1024 Enoyl-CoA hydratase carnithine racemase	OG0006784
hlenr_7_hlenr_7_contig001_1556	Enoyl-CoA hydratase/isomerase family protein	COG1024 Enoyl-CoA hydratase carnithine racemase	OG0006784
penr_61_6penr_61_6_lcl_penr_61_6_contig001_3354	Enoyl-CoA hydratase/isomerase family protein	COG1024 Enoyl-CoA hydratase carnithine racemase	OG0006784
bsenr_200bsenr_200_lcl_bsenr_200_contig001_4652	Uncharacterized protein	NA	OG0006785
bsenr_24_14bsenr_24_14_bsenr_24_14_contig001_1173	Uncharacterized protein	NA	OG0006785
bsenr_70bsenr_70_bsenr_70_contig001_3663	Uncharacterized protein	NA	OG0006785
bsenr_86_bbsenr_86_b_lcl_bsenr_86_b_contig001_1015	Uncharacterized protein	NA	OG0006785
hlenr_7_hlenr_7_contig001_6859	Uncharacterized protein	NA	OG0006785
penr_61_6penr_61_6_lcl_penr_61_6_contig001_5453	Uncharacterized protein	NA	OG0006785
hlenr_11_hlenr_11_contig001_4326	NA	NA	OG0006785
hlenr_12_hlenr_12_contig001_4326	NA	NA	OG0006785
bsenr_200bsenr_200_lcl_bsenr_200_contig001_4655	Uncharacterized protein	NA	OG0006786
bsenr_24_14bsenr_24_14_bsenr_24_14_contig001_1170	Uncharacterized protein	NA	OG0006786
bsenr_70bsenr_70_bsenr_70_contig001_3660	Uncharacterized protein	NA	OG0006786
bsenr_86_bbsenr_86_b_lcl_bsenr_86_b_contig001_1012	Uncharacterized protein	NA	OG0006786
hlenr_11_hlenr_11_contig001_1358	Uncharacterized protein	NA	OG0006786
hlenr_12_hlenr_12_contig001_1358	Uncharacterized protein	NA	OG0006786
hlenr_7_hlenr_7_contig001_3296	Uncharacterized protein	NA	OG0006786
penr_61_6penr_61_6_lcl_penr_61_6_contig001_3014	Uncharacterized protein	NA	OG0006786
bsenr_200bsenr_200_lcl_bsenr_200_contig001_4676	Molecular chaperone Tir	NA	OG0006787
bsenr_24_14bsenr_24_14_bsenr_24_14_contig001_1265	Molecular chaperone Tir	NA	OG0006787
bsenr_70bsenr_70_bsenr_70_contig001_3677	Molecular chaperone Tir	NA	OG0006787
bsenr_86_bbsenr_86_b_lcl_bsenr_86_b_contig001_982	Molecular chaperone Tir	NA	OG0006787
hlenr_11_hlenr_11_contig001_3500	MORN repeat protein	NA	OG0006787
hlenr_12_hlenr_12_contig001_3500	MORN repeat protein	NA	OG0006787
hlenr_7_hlenr_7_contig001_2411	Uncharacterized protein	NA	OG0006787
penr_61_6penr_61_6_lcl_penr_61_6_contig001_4076	Phosphatidylinositol-4-phosphate 5-kinase	NA	OG0006787
bsenr_200bsenr_200_lcl_bsenr_200_contig001_4679	Photosystem I assembly protein Ycf3	COG0457 FOG TPR repeat	OG0006788
bsenr_24_14bsenr_24_14_bsenr_24_14_contig001_1262	Photosystem I assembly protein Ycf3	COG0457 FOG TPR repeat	OG0006788
bsenr_70bsenr_70_bsenr_70_contig001_3674	Photosystem I assembly protein Ycf3	NA	OG0006788
bsenr_86_bbsenr_86_b_lcl_bsenr_86_b_contig001_979	Photosystem I assembly protein Ycf3	PFAM Histidine kinase-, DNA gyrase B-, and HSP90-like ATPase	OG0006788
hlenr_11_hlenr_11_contig001_5132	Tetratricopeptide repeat protein	Stress-induced-phosphoprotein 1 (Hsp70 Hsp90-organizing protein)	OG0006788
hlenr_12_hlenr_12_contig001_5132	Tetratricopeptide repeat protein	Stress-induced-phosphoprotein 1 (Hsp70 Hsp90-organizing protein)	OG0006788
hlenr_7_hlenr_7_contig001_2407	Photosystem I assembly protein Ycf3	Tetratricopeptide repeat protein	OG0006788
penr_61_6penr_61_6_lcl_penr_61_6_contig001_4072	Photosystem I assembly protein Ycf3	NA	OG0006788
bsenr_200bsenr_200_lcl_bsenr_200_contig001_4685	HD-GYP domain-containing protein	response regulator, receiver	OG0006789
bsenr_24_14bsenr_24_14_bsenr_24_14_contig001_986	FHA domain-containing protein	response regulator, receiver	OG0006789
bsenr_70bsenr_70_bsenr_70_contig001_3051	GAF domain-containing protein	GAF domain	OG0006789
bsenr_86_bbsenr_86_b_lcl_bsenr_86_b_contig001_973	HD-GYP domain-containing protein	response regulator, receiver	OG0006789
hlenr_11_hlenr_11_contig001_927	STAS domain-containing protein	NA	OG0006789
hlenr_12_hlenr_12_contig001_927	STAS domain-containing protein	NA	OG0006789
hlenr_7_hlenr_7_contig001_2959	histidine kinase	STAS domain	OG0006789
penr_61_6penr_61_6_lcl_penr_61_6_contig001_2843	GAF domain-containing protein	Belongs to the anti-sigma-factor antagonist family	OG0006789
bsenr_200bsenr_200_lcl_bsenr_200_contig001_4706	RNA polymerase sigma-70 region 2 domain-containing protein	Sigma-70, region 4	OG0006791
bsenr_24_14bsenr_24_14_bsenr_24_14_contig001_799	RNA polymerase sigma factor 70 region 4 type 2 domain-containing protein	Sigma-70, region 4	OG0006791
bsenr_70bsenr_70_bsenr_70_contig001_4303	RNA polymerase sigma-70 region 2 domain-containing protein	Sigma-70, region 4	OG0006791
bsenr_86_bbsenr_86_b_lcl_bsenr_86_b_contig001_908	RNA polymerase sigma factor 70 region 4 type 2 domain-containing protein	Sigma-70, region 4	OG0006791
hlenr_11_hlenr_11_contig001_209	RNA polymerase sigma-70 region 2 domain-containing protein	COG COG1191 DNA-directed RNA polymerase specialized sigma subunit	OG0006791
hlenr_12_hlenr_12_contig001_209	RNA polymerase sigma-70 region 2 domain-containing protein	COG COG1191 DNA-directed RNA polymerase specialized sigma subunit	OG0006791
hlenr_7_hlenr_7_contig001_3054	RNA polymerase sigma factor 70 region 4 type 2 domain-containing protein	Sigma-70, region 4	OG0006791
penr_61_6penr_61_6_lcl_penr_61_6_contig001_3084	RNA polymerase sigma-70 region 2 domain-containing protein	NA	OG0006791
bsenr_70bsenr_70_bsenr_70_contig001_4197	Uncharacterized protein	NA	OG0006796
hlenr_7_hlenr_7_contig001_4142	Uncharacterized protein	NA	OG0006796
penr_61_6penr_61_6_lcl_penr_61_6_contig001_3643	Uncharacterized protein	NA	OG0006796
bsenr_200bsenr_200_lcl_bsenr_200_contig001_4837	NA	NA	OG0006796
bsenr_24_14bsenr_24_14_bsenr_24_14_contig001_1798	NA	NA	OG0006796
bsenr_86_bbsenr_86_b_lcl_bsenr_86_b_contig001_812	NA	NA	OG0006796
hlenr_11_hlenr_11_contig001_5236	NA	NA	OG0006796
hlenr_12_hlenr_12_contig001_5236	NA	NA	OG0006796
bsenr_200bsenr_200_lcl_bsenr_200_contig001_4841	Aerotolerance regulator N-terminal domain-containing protein	NA	OG0006797
bsenr_24_14bsenr_24_14_bsenr_24_14_contig001_1803	Aerotolerance regulator N-terminal domain-containing protein	Aerotolerance regulator N-terminal	OG0006797
bsenr_70bsenr_70_bsenr_70_contig001_4124	Aerotolerance regulator N-terminal domain-containing protein	NA	OG0006797
bsenr_86_bbsenr_86_b_lcl_bsenr_86_b_contig001_808	Aerotolerance regulator N-terminal domain-containing protein	NA	OG0006797
hlenr_11_hlenr_11_contig001_1075	Aerotolerance regulator N-terminal domain-containing protein	Aerotolerance regulator N-terminal	OG0006797
hlenr_12_hlenr_12_contig001_1075	Aerotolerance regulator N-terminal domain-containing protein	Aerotolerance regulator N-terminal	OG0006797
hlenr_7_hlenr_7_contig001_5996	Aerotolerance regulator N-terminal domain-containing protein	Aerotolerance regulator N-terminal	OG0006797
penr_61_6penr_61_6_lcl_penr_61_6_contig001_984	Aerotolerance regulator N-terminal domain-containing protein	von Willebrand factor type A	OG0006797
bsenr_200bsenr_200_lcl_bsenr_200_contig001_4887	ABC transporter substrate-binding protein	Binding-protein-dependent transport system inner membrane component	OG0006799
bsenr_24_14bsenr_24_14_bsenr_24_14_contig001_1852	ABC transporter substrate-binding protein	Binding-protein-dependent transport system inner membrane component	OG0006799
bsenr_70bsenr_70_bsenr_70_contig001_4867	ABC transmembrane type-1 domain-containing protein	ABC-type Fe3 transport system permease component	OG0006799
bsenr_86_bbsenr_86_b_lcl_bsenr_86_b_contig001_406	ABC transporter substrate-binding protein	Binding-protein-dependent transport system inner membrane component	OG0006799
hlenr_11_hlenr_11_contig001_293	Iron ABC transporter permease	Binding-protein-dependent transport system inner membrane component	OG0006799
hlenr_12_hlenr_12_contig001_293	Iron ABC transporter permease	Binding-protein-dependent transport system inner membrane component	OG0006799
hlenr_7_hlenr_7_contig001_6324	Iron ABC transporter permease	Binding-protein-dependent transport system inner membrane component	OG0006799
penr_61_6penr_61_6_lcl_penr_61_6_contig001_5328	Iron ABC transporter permease	Binding-protein-dependent transport system inner membrane component	OG0006799
bsenr_200bsenr_200_lcl_bsenr_200_contig001_4893	M48 family metalloprotease	PFAM peptidase	OG0006800
bsenr_24_14bsenr_24_14_bsenr_24_14_contig001_1857	M48 family metalloprotease	PFAM peptidase	OG0006800
bsenr_70bsenr_70_bsenr_70_contig001_5460	M48 family metalloprotease	PFAM peptidase	OG0006800
bsenr_86_bbsenr_86_b_lcl_bsenr_86_b_contig001_400	M48 family metalloprotease	PFAM peptidase	OG0006800
hlenr_11_hlenr_11_contig001_4096	M48 family metalloprotease	PFAM peptidase	OG0006800
hlenr_12_hlenr_12_contig001_4096	M48 family metalloprotease	PFAM peptidase	OG0006800
hlenr_7_hlenr_7_contig001_4489	M48 family metalloprotease	PFAM peptidase	OG0006800
penr_61_6penr_61_6_lcl_penr_61_6_contig001_3552	M48 family metalloprotease	Zn-dependent protease with chaperone function	OG0006800
bsenr_200bsenr_200_lcl_bsenr_200_contig001_4942	histidine kinase	PAS fold	OG0006801
bsenr_24_14bsenr_24_14_bsenr_24_14_contig001_5084	histidine kinase	PAS fold	OG0006801
bsenr_70bsenr_70_bsenr_70_contig001_370	histidine kinase	PAS fold	OG0006801
bsenr_86_bbsenr_86_b_lcl_bsenr_86_b_contig001_237	histidine kinase	PAS fold	OG0006801
hlenr_11_hlenr_11_contig001_5815	histidine kinase	Histidine kinase	OG0006801
hlenr_12_hlenr_12_contig001_5814	histidine kinase	Histidine kinase	OG0006801
hlenr_7_hlenr_7_contig001_3774	histidine kinase	histidine kinase A domain protein	OG0006801
penr_61_6penr_61_6_lcl_penr_61_6_contig001_3709	histidine kinase	COGs COG4191 Signal transduction histidine kinase regulating C4-dicarboxylate transport system	OG0006801
bsenr_200bsenr_200_lcl_bsenr_200_contig001_4959	Lipoprotein	NA	OG0006802
bsenr_24_14bsenr_24_14_bsenr_24_14_contig001_1975	Lipoprotein	NA	OG0006802
bsenr_70bsenr_70_bsenr_70_contig001_772	Lipoprotein	NA	OG0006802
bsenr_86_bbsenr_86_b_lcl_bsenr_86_b_contig001_255	Lipoprotein	NA	OG0006802
hlenr_11_hlenr_11_contig001_1144	Lipoprotein	NA	OG0006802
hlenr_12_hlenr_12_contig001_1144	Lipoprotein	NA	OG0006802
penr_61_6penr_61_6_lcl_penr_61_6_contig001_618	General secretion pathway protein H	NA	OG0006802
hlenr_7_hlenr_7_contig001_727	NA	NA	OG0006802
bsenr_200bsenr_200_lcl_bsenr_200_contig001_4969	NA	Belongs to the bacterial ribosomal protein bL33 family	OG0006804
bsenr_24_14bsenr_24_14_bsenr_24_14_contig001_1966	NA	Belongs to the bacterial ribosomal protein bL33 family	OG0006804
bsenr_70bsenr_70_bsenr_70_contig001_763	NA	Belongs to the bacterial ribosomal protein bL33 family	OG0006804
bsenr_86_bbsenr_86_b_lcl_bsenr_86_b_contig001_264	NA	Belongs to the bacterial ribosomal protein bL33 family	OG0006804
hlenr_11_hlenr_11_contig001_6896	NA	Belongs to the bacterial ribosomal protein bL33 family	OG0006804
hlenr_12_hlenr_12_contig001_6894	NA	Belongs to the bacterial ribosomal protein bL33 family	OG0006804
hlenr_7_hlenr_7_contig001_736	NA	Ribosomal protein L33	OG0006804
penr_61_6penr_61_6_lcl_penr_61_6_contig001_627	NA	Ribosomal protein L33	OG0006804
bsenr_200bsenr_200_lcl_bsenr_200_contig001_4972	NA	NA	OG0006805
bsenr_24_14bsenr_24_14_bsenr_24_14_contig001_1963	NA	NA	OG0006805
bsenr_70bsenr_70_bsenr_70_contig001_457	NA	NA	OG0006805
bsenr_86_bbsenr_86_b_lcl_bsenr_86_b_contig001_267	NA	NA	OG0006805
hlenr_11_hlenr_11_contig001_3981	NA	NA	OG0006805
hlenr_12_hlenr_12_contig001_3981	NA	NA	OG0006805
hlenr_7_hlenr_7_contig001_5664	NA	NA	OG0006805
penr_61_6penr_61_6_lcl_penr_61_6_contig001_4571	NA	NA	OG0006805
bsenr_200bsenr_200_lcl_bsenr_200_contig001_4978	Phosphoesterase	COG0639 Diadenosine tetraphosphatase and related serine threonine protein phosphatases	OG0006806
bsenr_24_14bsenr_24_14_bsenr_24_14_contig001_1957	Phosphoesterase	COG0639 Diadenosine tetraphosphatase and related serine threonine protein phosphatases	OG0006806
bsenr_70bsenr_70_bsenr_70_contig001_451	Phosphoesterase	COG0639 Diadenosine tetraphosphatase and related serine threonine protein phosphatases	OG0006806
bsenr_86_bbsenr_86_b_lcl_bsenr_86_b_contig001_273	Phosphoesterase	COG0639 Diadenosine tetraphosphatase and related serine threonine protein phosphatases	OG0006806
hlenr_11_hlenr_11_contig001_5245	Phosphoesterase	Calcineurin-like phosphoesterase superfamily domain	OG0006806
hlenr_12_hlenr_12_contig001_5245	Phosphoesterase	Calcineurin-like phosphoesterase superfamily domain	OG0006806
hlenr_7_hlenr_7_contig001_6794	Phosphoesterase	COG0639 Diadenosine tetraphosphatase and related	OG0006806
penr_61_6penr_61_6_lcl_penr_61_6_contig001_231	Phosphoesterase	Calcineurin-like phosphoesterase superfamily domain	OG0006806
bsenr_200bsenr_200_lcl_bsenr_200_contig001_4980	Uncharacterized protein	NA	OG0006807
bsenr_24_14bsenr_24_14_bsenr_24_14_contig001_1955	Secreted protein	NA	OG0006807
bsenr_70bsenr_70_bsenr_70_contig001_449	Secreted protein	NA	OG0006807
bsenr_86_bbsenr_86_b_lcl_bsenr_86_b_contig001_275	Uncharacterized protein	NA	OG0006807
hlenr_11_hlenr_11_contig001_936	Outer membrane protein beta-barrel domain-containing protein	NA	OG0006807
hlenr_12_hlenr_12_contig001_936	Outer membrane protein beta-barrel domain-containing protein	NA	OG0006807
hlenr_7_hlenr_7_contig001_5897	Secreted protein	NA	OG0006807
penr_61_6penr_61_6_lcl_penr_61_6_contig001_2732	Secreted protein	NA	OG0006807
bsenr_200bsenr_200_lcl_bsenr_200_contig001_5020	Methyltransferase domain-containing protein	O-methyltransferase activity	OG0006808
bsenr_24_14bsenr_24_14_bsenr_24_14_contig001_1930	Methyltransferase domain-containing protein	O-methyltransferase activity	OG0006808
bsenr_70bsenr_70_bsenr_70_contig001_4975	Methyltransferase domain-containing protein	O-methyltransferase activity	OG0006808
bsenr_86_bbsenr_86_b_lcl_bsenr_86_b_contig001_306	Methyltransferase domain-containing protein	O-methyltransferase activity	OG0006808
hlenr_11_hlenr_11_contig001_6414	Methyltransferase domain-containing protein	O-methyltransferase activity	OG0006808
hlenr_12_hlenr_12_contig001_6413	Methyltransferase domain-containing protein	O-methyltransferase activity	OG0006808
hlenr_7_hlenr_7_contig001_6124	Methyltransferase domain-containing protein	O-methyltransferase activity	OG0006808
penr_61_6penr_61_6_lcl_penr_61_6_contig001_5028	Methyltransferase domain-containing protein	O-methyltransferase activity	OG0006808
bsenr_200bsenr_200_lcl_bsenr_200_contig001_5029	Type VII secretion protein EsaA	PEGA domain	OG0006809
bsenr_24_14bsenr_24_14_bsenr_24_14_contig001_1920	Type VII secretion protein EsaA	PEGA domain	OG0006809
bsenr_70bsenr_70_bsenr_70_contig001_362	Type VII secretion protein EsaA	bacterial-type flagellum-dependent cell motility	OG0006809
bsenr_86_bbsenr_86_b_lcl_bsenr_86_b_contig001_318	Type VII secretion protein EsaA	PEGA domain	OG0006809
hlenr_11_hlenr_11_contig001_6298	Type VII secretion protein EsaA	PFAM PEGA domain	OG0006809
hlenr_12_hlenr_12_contig001_6297	Type VII secretion protein EsaA	PFAM PEGA domain	OG0006809
hlenr_7_hlenr_7_contig001_2893	Type VII secretion protein EsaA	Sulfatase-modifying factor enzyme 1	OG0006809
penr_61_6penr_61_6_lcl_penr_61_6_contig001_2702	PEGA domain-containing protein	Serine threonine protein kinase	OG0006809
bsenr_200bsenr_200_lcl_bsenr_200_contig001_5030	Uncharacterized protein	NA	OG0006810
bsenr_24_14bsenr_24_14_bsenr_24_14_contig001_1919	Uncharacterized protein	NA	OG0006810
bsenr_70bsenr_70_bsenr_70_contig001_361	Uncharacterized protein	NA	OG0006810
bsenr_86_bbsenr_86_b_lcl_bsenr_86_b_contig001_319	Uncharacterized protein	NA	OG0006810
hlenr_11_hlenr_11_contig001_3075	Uncharacterized protein	NA	OG0006810
hlenr_12_hlenr_12_contig001_3075	Uncharacterized protein	NA	OG0006810
hlenr_7_hlenr_7_contig001_6016	Uncharacterized protein	NA	OG0006810
penr_61_6penr_61_6_lcl_penr_61_6_contig001_4924	Uncharacterized protein	NA	OG0006810
bsenr_200bsenr_200_lcl_bsenr_200_contig001_5032	NA	NA	OG0006811
bsenr_24_14bsenr_24_14_bsenr_24_14_contig001_1917	NA	NA	OG0006811
bsenr_70bsenr_70_bsenr_70_contig001_359	NA	NA	OG0006811
bsenr_86_bbsenr_86_b_lcl_bsenr_86_b_contig001_321	NA	NA	OG0006811
hlenr_11_hlenr_11_contig001_6270	NA	NA	OG0006811
hlenr_12_hlenr_12_contig001_6269	NA	NA	OG0006811
hlenr_7_hlenr_7_contig001_241	NA	NA	OG0006811
penr_61_6penr_61_6_lcl_penr_61_6_contig001_69	NA	NA	OG0006811
bsenr_200bsenr_200_lcl_bsenr_200_contig001_5106	Membrane protein	MAPEG family	OG0006812
bsenr_24_14bsenr_24_14_bsenr_24_14_contig001_2375	Membrane protein	MAPEG family	OG0006812
bsenr_70bsenr_70_bsenr_70_contig001_5166	MAPEG family protein	MAPEG family	OG0006812
bsenr_86_bbsenr_86_b_lcl_bsenr_86_b_contig001_193	MAPEG family protein	MAPEG family	OG0006812
hlenr_11_hlenr_11_contig001_4274	Membrane protein	MAPEG family	OG0006812
hlenr_12_hlenr_12_contig001_4274	Membrane protein	MAPEG family	OG0006812
hlenr_7_hlenr_7_contig001_5351	Membrane protein	MAPEG family	OG0006812
penr_61_6penr_61_6_lcl_penr_61_6_contig001_4558	Membrane protein	MAPEG family	OG0006812
bsenr_200bsenr_200_lcl_bsenr_200_contig001_5128	NA	NA	OG0006813
bsenr_24_14bsenr_24_14_bsenr_24_14_contig001_88	NA	NA	OG0006813
bsenr_70bsenr_70_bsenr_70_contig001_2806	NA	NA	OG0006813
bsenr_86_bbsenr_86_b_lcl_bsenr_86_b_contig001_166	NA	NA	OG0006813
hlenr_11_hlenr_11_contig001_3288	NA	NA	OG0006813
hlenr_12_hlenr_12_contig001_3288	NA	NA	OG0006813
hlenr_7_hlenr_7_contig001_5891	NA	NA	OG0006813
penr_61_6penr_61_6_lcl_penr_61_6_contig001_2221	NA	NA	OG0006813
bsenr_200bsenr_200_lcl_bsenr_200_contig001_5132	Uncharacterized protein	NA	OG0006814
bsenr_24_14bsenr_24_14_bsenr_24_14_contig001_83	Uncharacterized protein	NA	OG0006814
bsenr_70bsenr_70_bsenr_70_contig001_2810	Uncharacterized protein	NA	OG0006814
bsenr_86_bbsenr_86_b_lcl_bsenr_86_b_contig001_162	Uncharacterized protein	NA	OG0006814
hlenr_11_hlenr_11_contig001_5713	Uncharacterized protein	NA	OG0006814
hlenr_12_hlenr_12_contig001_5712	Uncharacterized protein	NA	OG0006814
hlenr_7_hlenr_7_contig001_4116	Uncharacterized protein	NA	OG0006814
penr_61_6penr_61_6_lcl_penr_61_6_contig001_3648	Uncharacterized protein	NA	OG0006814
bsenr_200bsenr_200_lcl_bsenr_200_contig001_5135	Uncharacterized protein	NA	OG0006815
bsenr_24_14bsenr_24_14_bsenr_24_14_contig001_79	Uncharacterized protein	NA	OG0006815
bsenr_70bsenr_70_bsenr_70_contig001_2814	Uncharacterized protein	NA	OG0006815
bsenr_86_bbsenr_86_b_lcl_bsenr_86_b_contig001_159	Uncharacterized protein	NA	OG0006815
hlenr_7_hlenr_7_contig001_3893	Uncharacterized protein	NA	OG0006815
penr_61_6penr_61_6_lcl_penr_61_6_contig001_4883	Uncharacterized protein	NA	OG0006815
hlenr_11_hlenr_11_contig001_2984	NA	NA	OG0006815
hlenr_12_hlenr_12_contig001_2984	NA	NA	OG0006815
bsenr_200bsenr_200_lcl_bsenr_200_contig001_5200	Carbohydrate binding module family 25 domain-containing protein	glycoside hydrolase 15-related	OG0006817
bsenr_24_14bsenr_24_14_bsenr_24_14_contig001_223	Carbohydrate binding module family 25 domain-containing protein	glycoside hydrolase 15-related	OG0006817
bsenr_70bsenr_70_bsenr_70_contig001_1737	Carbohydrate binding module family 25 domain-containing protein	glycoside hydrolase 15-related	OG0006817
bsenr_86_bbsenr_86_b_lcl_bsenr_86_b_contig001_5091	Carbohydrate binding module family 25 domain-containing protein	glycoside hydrolase 15-related	OG0006817
hlenr_11_hlenr_11_contig001_695	Carbohydrate binding module family 25 domain-containing protein	NA	OG0006817
hlenr_12_hlenr_12_contig001_695	Carbohydrate binding module family 25 domain-containing protein	NA	OG0006817
hlenr_7_hlenr_7_contig001_364	Carbohydrate binding module family 25 domain-containing protein	NA	OG0006817
penr_61_6penr_61_6_lcl_penr_61_6_contig001_480	Carbohydrate binding module family 25 domain-containing protein	NA	OG0006817
bsenr_200bsenr_200_lcl_bsenr_200_contig001_5220	DUF3800 domain-containing protein	NA	OG0006818
bsenr_24_14bsenr_24_14_bsenr_24_14_contig001_239	DUF3800 domain-containing protein	NA	OG0006818
bsenr_70bsenr_70_bsenr_70_contig001_702	DUF3800 domain-containing protein	NA	OG0006818
bsenr_86_bbsenr_86_b_lcl_bsenr_86_b_contig001_5109	DUF3800 domain-containing protein	NA	OG0006818
hlenr_11_hlenr_11_contig001_6618	DUF3800 domain-containing protein	NA	OG0006818
hlenr_12_hlenr_12_contig001_6616	DUF3800 domain-containing protein	NA	OG0006818
hlenr_7_hlenr_7_contig001_147	DUF3800 domain-containing protein	NA	OG0006818
penr_61_6penr_61_6_lcl_penr_61_6_contig001_442	DUF3800 domain-containing protein	NA	OG0006818

### Sheet: Supplementary Table 12
Supplementary Table 12: Orthogroups associated to specific cell division modes.
present in CDM I, absent in CDM II	present in CDM II, absent in CDM I
OG0000749	OG0000158
OG0001092	OG0000171
OG0001119	OG0000250
OG0001217	OG0000288
OG0001273	OG0000421
OG0001406	OG0000648
OG0001454	OG0000651
OG0001459	OG0000677
OG0001528	OG0000746
OG0001631	OG0000770
OG0001661	OG0000798
OG0001781	OG0000870
OG0001786	OG0000903
OG0001821	OG0001012
OG0001900	OG0001058
OG0001908	OG0001095
OG0001947	OG0001099
OG0002141	OG0001132
OG0002146	OG0001283
OG0002199	OG0001284
OG0002247	OG0001301
OG0002252	OG0001392
OG0002303	OG0001436
OG0002304	OG0001462
OG0002313	OG0001493
OG0002316	OG0001499
OG0002367	OG0001511
OG0002437	OG0001521
OG0002457	OG0001589
OG0002500	OG0001595
OG0002503	OG0001669
OG0002510	OG0001728
OG0002585	OG0001730
OG0002660	OG0001943
OG0002831	OG0002072
OG0002844	OG0002079
OG0002847	OG0002123
OG0002932	OG0002180
OG0002950	OG0002264
OG0003074	OG0002285
OG0003188	OG0002353
OG0003443	OG0002424
OG0003453	OG0002493
OG0003471	OG0002495
OG0003596	OG0002604
OG0003619	OG0002634
OG0003793	OG0002712
OG0003802	OG0002713
OG0004017	OG0002717
OG0004032	OG0002770
OG0004034	OG0002803
OG0004035	OG0002853
OG0004313	OG0002882
OG0004324	OG0002891
OG0004604	OG0002992
OG0004630	OG0003004
OG0004632	OG0003030
OG0004641	OG0003249
OG0004645	OG0003251
OG0004657	OG0003285
OG0004670	OG0003355
OG0004679	OG0003396
OG0004681	OG0003556
OG0004682	OG0003641
OG0004685	OG0003768
OG0004702	OG0003771
OG0004755	OG0003774
OG0004768	OG0003876
OG0005078	OG0004135
OG0005102	OG0004160
OG0005115	OG0004169
OG0005116	OG0004179
OG0005468	OG0004185
OG0005469	OG0004245
OG0005472	OG0004460
OG0005478	OG0004549
OG0005499	OG0004593
OG0005505	OG0004992
OG0005510	OG0005023
OG0005514	OG0005402
OG0005515	OG0005607
OG0005528	OG0005870
OG0005531	OG0006456
OG0005533	OG0007024
OG0005944	OG0007131
OG0005971	OG0007599
OG0005981	OG0007608
OG0006015	OG0007620
OG0006578	OG0008266
OG0006587	OG0008314
OG0006602	OG0008412
OG0006619	OG0008450
OG0006628	OG0008463
OG0006632	OG0008495
OG0006642	OG0009348
OG0006649	OG0009567
OG0006679	OG0009722
OG0006688	OG0009725
OG0006734	OG0009838
OG0006770	OG0009932
OG0006775	OG0010283
OG0006792	OG0011608
OG0006794	OG0011724
OG0006798	OG0011726
OG0007727	OG0013893
OG0007728	OG0013918
OG0007731	OG0014395
OG0007732	OG0014414
OG0007734	OG0014415
OG0007735	OG0014428
OG0007747	OG0014440
OG0007748	OG0014443
OG0007749	OG0014489
OG0007750	OG0015090
OG0007751	OG0015115
OG0007755	OG0015228
OG0007757	OG0015280
OG0007764	OG0020459
OG0007765	OG0020461
OG0007766	OG0020462
OG0007769	OG0020468
OG0007779	OG0020471
OG0007782	OG0020472
OG0007783	OG0020485
OG0007784	OG0020489
OG0007787	OG0020515
OG0007789	OG0020517
OG0007791	OG0020522
OG0007792	OG0020523
OG0007798	OG0020524
OG0007799	OG0020525
OG0007800	OG0020527
OG0007801	OG0020540
OG0007805	OG0020541
OG0007810
OG0007811
OG0007813
OG0007816
OG0008632
OG0008634
OG0008635
OG0008639
OG0008640
OG0008641
OG0008642
OG0008645
OG0008646
OG0008647
OG0008648
OG0008649
OG0008650
OG0008651
OG0008652
OG0008653
OG0008654
OG0008655
OG0008656
OG0008657
OG0008658
OG0008660
OG0008661
OG0008662
OG0008663
OG0008665
OG0008666
OG0008668
OG0008670
OG0008673
OG0008674
OG0008675
OG0008676
OG0008677
OG0008679
OG0008680
OG0008681
OG0008682
OG0008683
OG0008684
OG0008685
OG0008686
OG0008689
OG0008690
OG0008691
OG0008693
OG0008694
OG0008695
OG0008696
OG0008698
OG0008699
OG0008700
OG0008701
OG0008704
OG0008706
OG0008707
OG0008708
OG0008709
OG0008710
OG0008711
OG0008712
OG0008713
OG0008714
OG0008715
OG0008716
OG0008718
OG0008719
OG0008720
OG0008721
OG0008722
OG0008723
OG0008724
OG0008725
OG0008726
OG0008727
OG0008728
OG0008729
OG0008730
OG0008732
OG0008733
OG0008734
OG0008736
OG0008737
OG0008738
OG0008739
OG0008740
OG0008741
OG0008742
OG0008751
OG0008753
OG0008754
OG0008755
OG0008756
OG0008757
OG0008759
OG0008760
OG0008761
OG0008762
OG0008765
OG0008766
OG0008767
OG0008768
OG0008769
OG0008770
OG0008771
OG0008773
OG0008774
OG0008775
OG0008778
OG0008779
OG0008780
OG0008781
OG0008782
OG0008783
OG0008784
OG0008787
OG0008788
OG0008789
OG0008790
OG0008791
OG0008792
OG0008794
OG0008795
OG0008796
OG0008797
OG0008798
OG0008799
OG0008801
OG0008802
OG0008803
OG0008804
OG0008805
OG0008806
OG0008807
OG0008808
OG0008809
OG0008810
OG0008811
OG0008812
OG0008815
OG0008817
OG0008818
OG0008819
OG0008821
OG0008822
OG0008823
OG0008824
OG0008825
OG0008827
OG0008828
OG0008829
OG0008830
OG0008831
OG0008833
OG0008834
OG0008835
OG0008836
OG0008837
OG0008838
OG0008839
OG0008840
OG0008843
OG0008844
OG0008846
OG0008847
OG0008848
OG0008849
OG0008850
OG0008851
OG0008852
OG0008853
OG0008854
OG0008856
OG0008857
OG0008859
OG0008861
OG0008862
OG0008864
OG0008865
OG0008867
OG0008868
OG0008872
OG0008873
OG0008874
OG0008875
OG0008876
OG0008877
OG0008878
OG0008879
OG0008880
OG0008882
OG0008883
OG0008884
OG0008885
OG0008886
OG0008887
OG0008888
OG0008889
OG0008890
OG0008891
OG0008893
OG0008894
OG0008895
OG0008896
OG0008897
OG0008898

### Sheet: Supplementary Table 14
Supplementary Table 14: Sequencing and genome assembly details.
Strain ID	DNA	ONT Sequencing Kit	ONT Flow cell	Bascaller	Basecalling_model	Demultiplexing	Q10 filtering	Read QC long reads	Assembly	Long-read Polishing	Medaka Model	Read QC short reads	Mappig of short reads	Short-read polishing	Mapping of long reads for contig depth calculation	Contig depth calculation for binning	Binning	Annotation for rotation
HlEnr_7	wgaDNA	SQK-NBD114.24	FLO-MIN114	Dorado 0.8.2	dna_r10.4.1_e8.2_400bps_sup@v5.0.0	Dorado 0.8.2	Dorado 0.8.2	NanoPlot 1.43.0	Flye 2.9.5 (--nano-hq, --meta, --scaffold)	Medaka 1.7.2	r1041_e82_400bps_sup_g615	FastQC 0.74	BWA-MEM2 2.2.1	Pilon 1.20.1	Minimap2 2.28	MetaBat2 2.17	MetaBat2 2.17	Prokka 1.14.6
HlEnr_7_s	wgaDNA	SQK-NBD114.24	FLO-MIN114	Dorado 0.5.3	dna_r10.4.1_e8.2_400bps_sup@v4.3.0	Dorado 0.5.3	Dorado 0.5.3	NanoPlot 1.41.0	Flye 2.9.1 (--nano-hq, --meta, --scaffold)	Medaka 1.7.2	r1041_e82_400bps_sup_g615	FastQC 0.74	BWA-MEM2 2.2.1	Pilon 1.20.1	Minimap2 2.28	MetaBat2 2.15	MetaBat2 2.15	Prokka 1.14.6
HlEnr_11	wgaDNA	SQK-NBD114.24	FLO-MIN114	Dorado 0.9.1	dna_r10.4.1_e8.2_400bps_sup@v5.0.0	Dorado 0.9.1	Dorado 0.9.1	NanoPlot 1.43.0	Flye 2.9.5 (--nano-hq, --meta, --scaffold)	Medaka 1.7.2	r1041_e82_400bps_sup_g615	FastQC 0.74	BWA-MEM2 2.2.1	Pilon 1.20.1	Minimap2 2.28	MetaBat2 2.17	MetaBat2 2.17	Prokka 1.14.6
HlEnr_12	wgaDNA	SQK-NBD114.24	FLO-MIN114	Dorado 0.5.3	dna_r10.4.1_e8.2_400bps_sup@v4.3.0	Dorado 0.5.3	Dorado 0.5.3	NanoPlot 1.41.0	Flye 2.9.1 (--nano-hq, --meta, --scaffold)	Medaka 1.7.2	r1041_e82_400bps_sup_g615	FastQC 0.74	BWA-MEM2 2.2.1	Pilon 1.20.1	Minimap2 2.28	MetaBat2 2.17	MetaBat2 2.17	Prokka 1.14.6
BSEnr_70	wgaDNA	SQK-NBD114.24	FLO-MIN114	Dorado 0.9.1	dna_r10.4.1_e8.2_400bps_sup@v5.0.0	Dorado 0.9.1	Dorado 0.9.1	NanoPlot 1.43.0	Flye 2.9.5 (--nano-hq, --min-overlap 5000)	Medaka 1.7.2	r1041_e82_400bps_sup_g615	FastQC 0.74	BWA-MEM2 2.2.1	Pilon 1.20.1	Minimap2 2.28	MetaBat2 2.17	MetaBat2 2.17	Prokka 1.14.6
BSEnr_200	wgaDNA	SQK-NBD114.24	FLO-MIN114	Dorado 0.9.1	dna_r10.4.1_e8.2_400bps_sup@v5.0.0	Dorado 0.9.1	Dorado 0.9.1	NanoPlot 1.43.0	Flye 2.9.5 (--nano-hq, --min-overlap 5000)	Medaka 1.7.2	r1041_e82_400bps_sup_g615	FastQC 0.74	BWA-MEM2 2.2.1	Pilon 1.20.1	Minimap2 2.28	MetaBat2 2.17	MetaBat2 2.17	Prokka 1.14.6
BSEnr_86_b	wgaDNA	SQK-NBD114.24	FLO-MIN114	Dorado 0.9.1	dna_r10.4.1_e8.2_400bps_sup@v5.0.0	Dorado 0.9.1	Dorado 0.9.1	NanoPlot 1.43.0	Flye 2.9.5 (--nano-hq, --meta, --scaffold)	Medaka 1.7.2	r1041_e82_400bps_sup_g615	FastQC 0.74	BWA-MEM2 2.2.1	Pilon 1.20.1	Minimap2 2.28	MetaBat2 2.17	MetaBat2 2.17	Prokka 1.14.6
BSEnr_24_14	wgaDNA	SQK-NBD114.24	FLO-MIN114	Dorado 0.9.1	dna_r10.4.1_e8.2_400bps_sup@v5.0.0	Dorado 0.9.1	Dorado 0.9.1	NanoPlot 1.43.0	Flye 2.9.5 (--nano-hq, --meta, --scaffold)	Medaka 1.7.2	r1041_e82_400bps_sup_g615	FastQC 0.74	BWA-MEM2 2.2.1	Pilon 1.20.1	Minimap2 2.28	MetaBat2 2.17	MetaBat2 2.17	Prokka 1.14.6
PEnr_61_6	wgaDNA	SQK-NBD114.24	FLO-MIN114	Dorado 0.9.6	dna_r10.4.1_e8.2_400bps_sup@v5.0.0	Dorado 0.9.6	Dorado 0.9.6	NanoPlot 1.43.0	Flye 2.9.5 (--nano-hq)	Medaka 1.7.2	r1041_e82_400bps_sup_g615	FastQC 0.74	BWA-MEM2 2.2.1	Pilon 1.20.1	Minimap2 2.28	MetaBat2 2.17	MetaBat2 2.17	Prokka 1.14.6
